# Local translational program at the muscle-tendon junction endows domain identity in muscle syncytia

**DOI:** 10.64898/2026.01.01.697307

**Authors:** Juliana de Carvalho Neves, Nour El Khazen, Coalesco Smith, Vedran Franke, Sakulrat Mankhong, Edgar Jauliac, Laura Yedigaryan, Elise Lefebvre, Altuna Akalins, Pascal Maire, Minchul Kim

## Abstract

How cells establish specialized subdomains is a fundamental question in cell and tissue biology. Skeletal muscle fibers, among the largest cells in the body, are multinucleated and form distinct regions such as the neuromuscular and myotendinous junctions (MTJ), the latter forming a critical interface between muscle and tendon that transmits contractile force. While transcriptional heterogeneity among myonuclei has been described, whether local translation contributes to domain identity remains unknown, largely due to the lack of tools for domain-specific manipulation. Here, we introduce MTJ-AAV, a viral system that enables selective genetic targeting of MTJ myonuclei. This approach allowed MTJ-specific ribosome tagging and revealed extensive translational regulation underlying MTJ biology and its remodeling during exercise. Interestingly, untranslated regions of these transcripts were sufficient to control regionalized translation. Notably, the KLF-family transcription factors emerged as translationally upregulated targets at the MTJ, where they drive local gene expression. Our findings establish local translation as a key layer of subcellular specialization and provide a versatile toolkit for dissecting spatial molecular regulation within muscle syncytia.

## Supplementary material for "Local translational program at the muscle-tendon junction endows domain identity in muscle syncytia": RiboTag-Seq marker genes (part 1 of 2)

### Sheet: CK8 EXE vs SED
gene_id	gene_name	gene_biotype	lfc	padj	diff
ENSMUSG00000115486	Gm49017	processed_pseudogene	13.2096	3.94237e-56	Up
ENSMUSG00000100078	Gm6170	processed_pseudogene	12.4814	1.67944e-54	Up
ENSMUSG00000081067	Gm12912	processed_pseudogene	12.4728	1.66746e-71	Up
ENSMUSG00000054128	H2-T3	protein_coding	12.4014	7.77944e-41	Up
ENSMUSG00000111613	Gm4977	processed_pseudogene	12.3297	5.94787e-57	Up
ENSMUSG00000080021	Gm5915	processed_pseudogene	11.8599	1.04406e-57	Up
ENSMUSG00000093826	Gm6900	processed_pseudogene	11.8026	1.97002e-45	Up
ENSMUSG00000083720	Gm12901	processed_pseudogene	11.6883	7.4272e-38	Up
ENSMUSG00000073402	H2-T5	protein_coding	11.4506	3.90949e-35	Up
ENSMUSG00000058838	Rps27a-ps2	processed_pseudogene	11.3039	3.48938e-35	Up
ENSMUSG00000092014	Gm4468	processed_pseudogene	11.2856	7.2559e-38	Up
ENSMUSG00000083261	Gm7816	processed_pseudogene	11.1696	4.21903e-41	Up
ENSMUSG00000000386	Mx1	protein_coding	11.1246	1.0773e-52	Up
ENSMUSG00000107751	Gm6749	processed_pseudogene	11.1172	4.65771e-32	Up
ENSMUSG00000074485	Gm7381	processed_pseudogene	11.0646	1.66745e-31	Up
ENSMUSG00000083394	Gm11703	processed_pseudogene	11.0454	1.32739e-39	Up
ENSMUSG00000060499	Rpl10l	protein_coding	10.9921	2.152e-30	Up
ENSMUSG00000081239	Gm11836	processed_pseudogene	10.9844	3.81648e-32	Up
ENSMUSG00000062345	Serpinb2	protein_coding	10.9657	6.1981e-36	Up
ENSMUSG00000028874	Fgr	protein_coding	10.9327	8.85422e-37	Up
ENSMUSG00000109851	Gm39288	processed_pseudogene	10.9006	6.25681e-34	Up
ENSMUSG00000082905	Gm7823	processed_pseudogene	10.8941	1.25276e-30	Up
ENSMUSG00000080796	Gm9159	processed_pseudogene	10.8863	7.5928e-37	Up
ENSMUSG00000050553	Gk2	protein_coding	10.7727	4.39972e-28	Up
ENSMUSG00000110509	Gm45772	processed_pseudogene	10.7339	1.13262e-29	Up
ENSMUSG00000061897	Gm14292	transcribed_processed_pseudogene	10.6902	1.15309e-25	Up
ENSMUSG00000085073	Gm14562	processed_pseudogene	10.6763	1.39199e-30	Up
ENSMUSG00000084274	Ptma-ps2	transcribed_processed_pseudogene	10.628	1.59771e-29	Up
ENSMUSG00000068173	Btg1b	transcribed_processed_pseudogene	10.6098	6.66569e-29	Up
ENSMUSG00000083573	Gm7312	processed_pseudogene	10.6096	1.57944e-30	Up
ENSMUSG00000099433	Gm28344	processed_pseudogene	10.6037	1.81255e-29	Up
ENSMUSG00000090460	Gm17511	processed_pseudogene	10.599	3.69969e-27	Up
ENSMUSG00000083306	Gm13868	processed_pseudogene	10.5853	3.66083e-28	Up
ENSMUSG00000109620	Gm48810	processed_pseudogene	10.5713	1.25239e-32	Up
ENSMUSG00000112099	Gm8960	processed_pseudogene	10.5526	3.53374e-27	Up
ENSMUSG00000081375	Gm14686	transcribed_processed_pseudogene	10.406	1.68519e-34	Up
ENSMUSG00000040152	Thbs1	protein_coding	10.3383	8.50846e-74	Up
ENSMUSG00000029553	Tfec	protein_coding	10.3019	1.10336e-26	Up
ENSMUSG00000117765	Gm5236	processed_pseudogene	10.2932	1.60294e-24	Up
ENSMUSG00000105045	Rpl9-ps8	processed_pseudogene	10.2882	2.02156e-26	Up
ENSMUSG00000082312	Gm11996	processed_pseudogene	10.2431	2.99817e-27	Up
ENSMUSG00000109241	Gm7434	processed_pseudogene	10.2243	2.35646e-26	Up
ENSMUSG00000082072	Gm15785	processed_pseudogene	10.2233	5.84447e-27	Up
ENSMUSG00000083166	Gm8648	processed_pseudogene	10.1872	1.82471e-26	Up
ENSMUSG00000116234	Gm49550	processed_pseudogene	10.1833	5.91515e-27	Up
ENSMUSG00000082348	Gm12807	processed_pseudogene	10.1367	1.65063e-29	Up
ENSMUSG00000082454	Gm12183	processed_pseudogene	10.1303	1.26573e-36	Up
ENSMUSG00000022126	Acod1	protein_coding	10.1285	1.26792e-23	Up
ENSMUSG00000068396	Rpl34-ps1	processed_pseudogene	10.1112	1.68225e-25	Up
ENSMUSG00000098167	Gm18848	processed_pseudogene	10.0887	4.48822e-29	Up
ENSMUSG00000115247	Gm6201	processed_pseudogene	10.0443	7.19405e-22	Up
ENSMUSG00000074156	Ces1h	protein_coding	10.016	9.25537e-23	Up
ENSMUSG00000105016	Gm42569	processed_pseudogene	9.99745	3.81956e-25	Up
ENSMUSG00000063696	Gm8730	processed_pseudogene	9.98985	5.08851e-24	Up
ENSMUSG00000061330	Gm6436	processed_pseudogene	9.98925	2.31024e-26	Up
ENSMUSG00000084324	Gm6500	processed_pseudogene	9.96224	1.26792e-23	Up
ENSMUSG00000114850	Gm8438	processed_pseudogene	9.96218	1.01037e-22	Up
ENSMUSG00000111966	Gm5781	transcribed_processed_pseudogene	9.93896	4.01028e-31	Up
ENSMUSG00000083121	Gm6341	processed_pseudogene	9.88553	7.3276e-21	Up
ENSMUSG00000083619	Gm14414	processed_pseudogene	9.87899	4.57542e-28	Up
ENSMUSG00000108833	Gm17909	processed_pseudogene	9.87357	3.89649e-22	Up
ENSMUSG00000082039	Gm15653	transcribed_processed_pseudogene	9.87325	2.34993e-24	Up
ENSMUSG00000082870	Gm12165	processed_pseudogene	9.86726	3.41723e-22	Up
ENSMUSG00000117527	Gm50058	processed_pseudogene	9.82722	1.17112e-21	Up
ENSMUSG00000016206	H2-M3	protein_coding	9.81706	1.38057e-39	Up
ENSMUSG00000084065	Gm15159	processed_pseudogene	9.80278	9.52833e-23	Up
ENSMUSG00000083766	Gm15335	processed_pseudogene	9.78662	4.43232e-22	Up
ENSMUSG00000044609	Gm9294	processed_pseudogene	9.7818	1.95626e-23	Up
ENSMUSG00000082874	Rpl15-ps1	processed_pseudogene	9.78147	7.12076e-22	Up
ENSMUSG00000081050	Gm12461	processed_pseudogene	9.77281	6.96212e-23	Up
ENSMUSG00000090474	Gm9372	transcribed_processed_pseudogene	9.74148	4.97079e-22	Up
ENSMUSG00000081924	Gm11191	processed_pseudogene	9.7027	1.25214e-19	Up
ENSMUSG00000107450	Gm2522	processed_pseudogene	9.64121	1.26792e-23	Up
ENSMUSG00000114127	Gm8231	processed_pseudogene	9.63409	8.23602e-29	Up
ENSMUSG00000083311	Gm5643	processed_pseudogene	9.60145	1.66886e-26	Up
ENSMUSG00000090753	Rpl31-ps4	processed_pseudogene	9.57376	7.32705e-19	Up
ENSMUSG00000078128	Gm2178	processed_pseudogene	9.56828	3.31003e-20	Up
ENSMUSG00000029380	Cxcl1	protein_coding	9.56493	1.66886e-26	Up
ENSMUSG00000094530	Gm21399	transcribed_processed_pseudogene	9.50967	2.01386e-31	Up
ENSMUSG00000082061	Gm12726	processed_pseudogene	9.50179	9.95349e-24	Up
ENSMUSG00000081546	Gm14927	processed_pseudogene	9.48436	3.38337e-20	Up
ENSMUSG00000098073	Gm8048	processed_pseudogene	9.46265	1.37848e-24	Up
ENSMUSG00000092116	Sec61bl	processed_pseudogene	9.45123	6.59332e-23	Up
ENSMUSG00000091825	Gm5778	processed_pseudogene	9.42517	1.11171e-25	Up
ENSMUSG00000084177	Gm13508	processed_pseudogene	9.40178	2.81909e-26	Up
ENSMUSG00000086688	Gm11560	processed_pseudogene	9.36248	5.18952e-20	Up
ENSMUSG00000110113	Gm45439	processed_pseudogene	9.34796	1.42254e-21	Up
ENSMUSG00000104802	Gm5869	processed_pseudogene	9.34561	1.88141e-33	Up
ENSMUSG00000109488	Gm6828	processed_pseudogene	9.31716	1.76834e-23	Up
ENSMUSG00000064281	Rpl19-ps1	processed_pseudogene	9.31505	2.7521e-24	Up
ENSMUSG00000083750	Gm14108	processed_pseudogene	9.31169	1.55578e-18	Up
ENSMUSG00000117606	Gm5969	processed_pseudogene	9.27736	2.81574e-19	Up
ENSMUSG00000039224	D1Pas1	protein_coding	9.27618	6.17899e-22	Up
ENSMUSG00000118285	Gm46618	processed_pseudogene	9.19834	4.68482e-21	Up
ENSMUSG00000107641	Gm32858	transcribed_processed_pseudogene	9.18759	4.36031e-18	Up
ENSMUSG00000081614	Gm9436	processed_pseudogene	9.18673	2.16732e-25	Up
ENSMUSG00000082272	Gm11675	processed_pseudogene	9.18446	2.29028e-25	Up
ENSMUSG00000107911	Gm7565	transcribed_processed_pseudogene	9.17863	1.21945e-28	Up
ENSMUSG00000046620	Rps11-ps4	processed_pseudogene	9.14672	4.95109e-19	Up
ENSMUSG00000109495	Gm47692	processed_pseudogene	9.1416	4.7663e-28	Up
ENSMUSG00000069011	Gm10254	processed_pseudogene	9.13907	5.15386e-19	Up
ENSMUSG00000084106	Gm6136	processed_pseudogene	9.12929	8.98512e-22	Up
ENSMUSG00000108578	Gm45700	processed_pseudogene	9.1168	8.99205e-18	Up
ENSMUSG00000036463	4930544G11Rik	protein_coding	9.10767	1.39716e-18	Up
ENSMUSG00000116414	Gm4432	processed_pseudogene	9.1042	1.88502e-17	Up
ENSMUSG00000100968	Gm2098	transcribed_unprocessed_pseudogene	9.08061	1.57691e-15	Up
ENSMUSG00000083684	Gm14034	processed_pseudogene	9.07849	6.19212e-18	Up
ENSMUSG00000104028	Gm5851	processed_pseudogene	9.07845	1.85847e-22	Up
ENSMUSG00000081394	Gm13215	processed_pseudogene	9.03732	5.90044e-17	Up
ENSMUSG00000081432	Gm12593	processed_pseudogene	9.03384	2.46881e-17	Up
ENSMUSG00000083792	Rpl12-ps2	processed_pseudogene	9.00813	1.01392e-17	Up
ENSMUSG00000101795	Gm5835	processed_pseudogene	8.98108	1.48499e-23	Up
ENSMUSG00000113444	Gm48672	processed_pseudogene	8.97988	1.91196e-17	Up
ENSMUSG00000085172	Gm6542	processed_pseudogene	8.91002	3.43845e-19	Up
ENSMUSG00000026832	Cytip	protein_coding	8.9096	9.56254e-16	Up
ENSMUSG00000063586	Gm5513	processed_pseudogene	8.90764	1.46812e-30	Up
ENSMUSG00000089868	Gm16134	processed_pseudogene	8.88083	1.17135e-16	Up
ENSMUSG00000083422	Gm15604	processed_pseudogene	8.85993	1.05184e-22	Up
ENSMUSG00000103574	Gm37116	processed_pseudogene	8.83264	5.4921e-25	Up
ENSMUSG00000115450	Gm4821	processed_pseudogene	8.8029	2.67503e-18	Up
ENSMUSG00000084216	Btf3-ps3	processed_pseudogene	8.79817	9.12625e-18	Up
ENSMUSG00000073406	H2-T13	protein_coding	8.79107	3.78573e-24	Up
ENSMUSG00000094344	Gm11942	processed_pseudogene	8.77307	1.70658e-16	Up
ENSMUSG00000082319	Actr3-ps	processed_pseudogene	8.77161	2.19665e-26	Up
ENSMUSG00000107508	Gm44083	processed_pseudogene	8.73359	8.90956e-21	Up
ENSMUSG00000107644	Gm6342	processed_pseudogene	8.73341	5.27268e-15	Up
ENSMUSG00000092505	Gm19246	processed_pseudogene	8.72406	2.549e-17	Up
ENSMUSG00000110247	Gm45269	processed_pseudogene	8.71883	8.505e-24	Up
ENSMUSG00000094092	Gm15921	processed_pseudogene	8.71413	2.27811e-17	Up
ENSMUSG00000110563	Gm45791	processed_pseudogene	8.70573	5.21099e-15	Up
ENSMUSG00000082177	Gm16005	processed_pseudogene	8.70181	1.17693e-19	Up
ENSMUSG00000097529	Rp31-ps19	processed_pseudogene	8.69394	2.0782e-15	Up
ENSMUSG00000114999	Gm7962	processed_pseudogene	8.68582	4.47551e-14	Up
ENSMUSG00000084153	Gm12186	processed_pseudogene	8.67523	3.88472e-14	Up
ENSMUSG00000101966	Gm5248	processed_pseudogene	8.65427	1.38331e-15	Up
ENSMUSG00000112007	Gm18119	transcribed_processed_pseudogene	8.65081	4.74271e-21	Up
ENSMUSG00000090099	Gm8837	unprocessed_pseudogene	8.65005	6.22877e-15	Up
ENSMUSG00000101730	Gm28580	unprocessed_pseudogene	8.64025	6.36366e-19	Up
ENSMUSG00000083783	Gm12739	processed_pseudogene	8.62659	1.91551e-15	Up
ENSMUSG00000031725	Ces1f	protein_coding	8.60734	4.17642e-12	Up
ENSMUSG00000080747	Gm14016	processed_pseudogene	8.56996	4.17631e-15	Up
ENSMUSG00000083641	Gm9225	processed_pseudogene	8.54608	2.90844e-18	Up
ENSMUSG00000082109	Rpl19-ps12	processed_pseudogene	8.53637	2.18157e-16	Up
ENSMUSG00000083536	Gm15808	processed_pseudogene	8.52696	2.43069e-14	Up
ENSMUSG00000061848	Gm5805	processed_pseudogene	8.50257	9.37729e-14	Up
ENSMUSG00000063875	Rps6-ps1	processed_pseudogene	8.48453	1.66169e-19	Up
ENSMUSG00000089883	Gm3355	processed_pseudogene	8.47533	1.81867e-15	Up
ENSMUSG00000083257	Gm15568	processed_pseudogene	8.47228	5.48664e-17	Up
ENSMUSG00000101199	Gm9687	processed_pseudogene	8.4624	5.85677e-17	Up
ENSMUSG00000026866	Kynu	protein_coding	8.46028	8.16229e-22	Up
ENSMUSG00000081946	Gm11472	processed_pseudogene	8.42583	8.2627e-14	Up
ENSMUSG00000091549	Gm6548	processed_pseudogene	8.40564	2.74922e-47	Up
ENSMUSG00000103643	Gm37770	processed_pseudogene	8.4047	3.75435e-13	Up
ENSMUSG00000098897	Gm19013	processed_pseudogene	8.36648	3.25829e-13	Up
ENSMUSG00000115808	Gm18949	processed_pseudogene	8.35986	9.26433e-17	Up
ENSMUSG00000114440	Gm47505	transcribed_processed_pseudogene	8.34984	1.88286e-19	Up
ENSMUSG00000110331	Nudc-ps1	processed_pseudogene	8.34377	9.81441e-12	Up
ENSMUSG00000098179	Gm8709	processed_pseudogene	8.3203	1.86643e-19	Up
ENSMUSG00000002111	Spi1	protein_coding	8.29781	4.87111e-32	Up
ENSMUSG00000112423	Gm6333	processed_pseudogene	8.29774	1.1695e-12	Up
ENSMUSG00000083440	Rpl7a-ps12	processed_pseudogene	8.28984	1.59152e-11	Up
ENSMUSG00000116535	Gm5962	processed_pseudogene	8.28778	3.87058e-13	Up
ENSMUSG00000082118	Gm13862	processed_pseudogene	8.28398	6.26463e-17	Up
ENSMUSG00000116653	Gm8900	processed_pseudogene	8.28387	1.51628e-19	Up
ENSMUSG00000058064	Gm10036	processed_pseudogene	8.27462	1.05273e-16	Up
ENSMUSG00000111622	Gm21041	processed_pseudogene	8.27181	9.35247e-12	Up
ENSMUSG00000096258	Rps16-ps3	processed_pseudogene	8.24941	3.17822e-14	Up
ENSMUSG00000084249	Gm12267	processed_pseudogene	8.24085	1.01027e-16	Up
ENSMUSG00000113412	Gm5191	processed_pseudogene	8.22787	1.77563e-17	Up
ENSMUSG00000109609	Gm4972	processed_pseudogene	8.22261	3.17607e-12	Up
ENSMUSG00000082793	Btf3-ps4	processed_pseudogene	8.21104	9.08846e-18	Up
ENSMUSG00000055413	H2-Q5	protein_coding	8.20748	5.72314e-21	Up
ENSMUSG00000115866	Gm49467	processed_pseudogene	8.16274	7.09363e-13	Up
ENSMUSG00000110515	Gm9644	processed_pseudogene	8.14813	6.35132e-23	Up
ENSMUSG00000093543	Gm8473	processed_pseudogene	8.13131	7.10268e-13	Up
ENSMUSG00000081113	Gm7308	processed_pseudogene	8.13045	1.51619e-17	Up
ENSMUSG00000053835	H2-T24	protein_coding	8.12196	5.59906e-27	Up
ENSMUSG00000084817	Gm5526	transcribed_processed_pseudogene	8.11448	1.00621e-11	Up
ENSMUSG00000089838	Gm2962	processed_pseudogene	8.10929	3.80006e-14	Up
ENSMUSG00000113249	Gm33312	processed_pseudogene	8.0919	1.59781e-17	Up
ENSMUSG00000080772	Gm12543	transcribed_processed_pseudogene	8.09168	2.64079e-12	Up
ENSMUSG00000081306	Gm15266	unprocessed_pseudogene	8.05933	1.15103e-12	Up
ENSMUSG00000104602	Gm42779	processed_pseudogene	8.05331	3.59828e-11	Up
ENSMUSG00000117988	Gm8663	transcribed_processed_pseudogene	8.03789	1.37841e-14	Up
ENSMUSG00000080966	Gm6263	processed_pseudogene	8.02431	4.29117e-12	Up
ENSMUSG00000117281	Gm49848	processed_pseudogene	8.01744	6.28326e-11	Up
ENSMUSG00000118115	Gm4757	processed_pseudogene	8.01156	3.91449e-11	Up
ENSMUSG00000066554	Gm10167	processed_pseudogene	8.00204	4.08393e-17	Up
ENSMUSG00000101372	Gm19028	processed_pseudogene	7.96782	2.98118e-12	Up
ENSMUSG00000116499	Gm7318	processed_pseudogene	7.96491	8.76938e-13	Up
ENSMUSG00000101262	Gm8326	processed_pseudogene	7.96261	2.89595e-28	Up
ENSMUSG00000081099	Gm5270	transcribed_processed_pseudogene	7.95385	1.11071e-19	Up
ENSMUSG00000090007	Rpl30-ps2	processed_pseudogene	7.9449	4.7007e-18	Up
ENSMUSG00000091682	Trgc3	TR_C_gene	7.8945	3.24099e-10	Up
ENSMUSG00000056772	Rps6-ps2	processed_pseudogene	7.88699	4.07278e-11	Up
ENSMUSG00000113237	Gm6109	processed_pseudogene	7.86569	1.61777e-11	Up
ENSMUSG00000114972	Gm49119	processed_pseudogene	7.86214	2.01284e-10	Up
ENSMUSG00000098064	Gm9192	processed_pseudogene	7.85303	1.86454e-14	Up
ENSMUSG00000109786	Gm7839	processed_pseudogene	7.85274	9.65428e-11	Up
ENSMUSG00000082536	Gm13456	processed_pseudogene	7.83628	1.35543e-23	Up
ENSMUSG00000115722	Gm8472	processed_pseudogene	7.82286	6.22032e-11	Up
ENSMUSG00000098198	Gm9169	transcribed_processed_pseudogene	7.80153	1.35355e-12	Up
ENSMUSG00000062939	Stat4	protein_coding	7.79715	1.38196e-24	Up
ENSMUSG00000095159	Tubb4b-ps1	processed_pseudogene	7.78329	5.21099e-15	Up
ENSMUSG00000033213	AA467197	protein_coding	7.78279	1.41214e-12	Up
ENSMUSG00000090243	Gm16103	processed_pseudogene	7.77254	1.81867e-15	Up
ENSMUSG00000113493	Gm7441	processed_pseudogene	7.75722	1.55038e-09	Up
ENSMUSG00000020437	Myo1g	protein_coding	7.74484	7.40388e-25	Up		24.1305
ENSMUSG00000081994	Gm14517	processed_pseudogene	7.70352	4.26581e-11	Up
ENSMUSG00000069540	Gm4925	transcribed_processed_pseudogene	7.69928	1.99015e-18	Up
ENSMUSG00000116997	Gm20040	processed_pseudogene	7.69582	6.91968e-14	Up
ENSMUSG00000117969	Gm5826	processed_pseudogene	7.69106	6.14739e-11	Up
ENSMUSG00000110149	Gm7848	processed_pseudogene	7.66955	9.55968e-10	Up
ENSMUSG00000083468	Gm9431	processed_pseudogene	7.6627	5.02168e-11	Up
ENSMUSG00000081608	Gm16210	processed_pseudogene	7.66106	6.74992e-11	Up
ENSMUSG00000112471	Gm5779	transcribed_processed_pseudogene	7.6308	2.69423e-11	Up
ENSMUSG00000101495	Gm28912	processed_pseudogene	7.6203	3.01172e-10	Up
ENSMUSG00000068113	Tesl1	protein_coding	7.60702	7.28574e-10	Up
ENSMUSG00000114155	Gm7986	processed_pseudogene	7.5926	1.55915e-17	Up
ENSMUSG00000115379	Gm48990	processed_pseudogene	7.57365	2.65309e-13	Up
ENSMUSG00000056648	Hoxb8	protein_coding	7.55135	4.7913e-14	Up
ENSMUSG00000109295	Gm5739	processed_pseudogene	7.54285	5.42405e-10	Up
ENSMUSG00000051732	Pabpc2	protein_coding	7.52373	1.82578e-09	Up
ENSMUSG00000099973	Gm18796	unprocessed_pseudogene	7.51949	2.59669e-09	Up
ENSMUSG00000035042	Ccl5	protein_coding	7.48998	4.47551e-14	Up
ENSMUSG00000084144	Gm12516	transcribed_processed_pseudogene	7.47681	1.84064e-09	Up
ENSMUSG00000081693	Gm13297	processed_pseudogene	7.45577	1.59885e-09	Up
ENSMUSG00000045502	Hcar2	protein_coding	7.45488	9.00583e-10	Up
ENSMUSG00000098837	Gm20111	processed_pseudogene	7.45458	1.42733e-09	Up
ENSMUSG00000037921	Ddx60	protein_coding	7.42019	1.38803e-19	Up
ENSMUSG00000111964	Gm8942	processed_pseudogene	7.41784	1.89635e-09	Up
ENSMUSG00000061959	Ces1e	protein_coding	7.41326	9.63604e-19	Up
ENSMUSG00000082245	Gm6292	processed_pseudogene	7.40752	1.43979e-09	Up
ENSMUSG00000116213	Gm5404	processed_pseudogene	7.40643	2.1621e-09	Up
ENSMUSG00000083465	Gm11652	processed_pseudogene	7.399	5.29997e-10	Up
ENSMUSG00000092560	Gm8750	processed_pseudogene	7.39584	2.25885e-10	Up
ENSMUSG00000081841	Gm13444	processed_pseudogene	7.38683	2.38686e-08	Up
ENSMUSG00000110744	Gm5171	processed_pseudogene	7.38199	8.36088e-11	Up
ENSMUSG00000117468	Gm7059	processed_pseudogene	7.36879	4.96076e-11	Up
ENSMUSG00000118143	Gm50124	processed_pseudogene	7.3544	1.01439e-09	Up
ENSMUSG00000113015	Gm6296	transcribed_processed_pseudogene	7.34636	1.02879e-15	Up
ENSMUSG00000083777	Gm13361	processed_pseudogene	7.33212	1.60467e-08	Up
ENSMUSG00000074978	Actg-ps1	processed_pseudogene	7.33029	1.87269e-08	Up
ENSMUSG00000082196	Gm14231	transcribed_processed_pseudogene	7.29097	2.84444e-14	Up
ENSMUSG00000109326	Gm9165	processed_pseudogene	7.28909	2.09694e-08	Up
ENSMUSG00000084328	Gm14046	processed_pseudogene	7.27291	7.26606e-17	Up
ENSMUSG00000083773	Gm13394	transcribed_processed_pseudogene	7.2718	8.09431e-18	Up
ENSMUSG00000047565	Acot10	protein_coding	7.24608	4.59645e-11	Up
ENSMUSG00000115738	Gm7543	processed_pseudogene	7.24513	4.41074e-11	Up
ENSMUSG00000090733	Rps27	protein_coding	7.2326	3.09975e-11	Up
ENSMUSG00000068480	Gm7551	processed_pseudogene	7.23253	6.75276e-08	Up
ENSMUSG00000096486	Atg5lrt	protein_coding	7.22974	4.11798e-11	Up
ENSMUSG00000099427	Gm18700	processed_pseudogene	7.20598	3.61696e-08	Up
ENSMUSG00000082120	Gm15720	processed_pseudogene	7.20549	9.2735e-09	Up
ENSMUSG00000083988	Rps10-ps4	processed_pseudogene	7.20333	4.68532e-08	Up
ENSMUSG00000100033	Gm8337	processed_pseudogene	7.15161	9.1414e-13	Up
ENSMUSG00000115010	Gm20150	processed_pseudogene	7.14993	4.65198e-11	Up
ENSMUSG00000020875	Hoxb9	protein_coding	7.14978	1.96148e-09	Up
ENSMUSG00000110461	Gm45860	processed_pseudogene	7.1446	1.48225e-08	Up
ENSMUSG00000024659	Anxa1	protein_coding	7.11649	1.65063e-29	Up
ENSMUSG00000022014	Epsti1	protein_coding	7.06957	3.14751e-24	Up
ENSMUSG00000083387	Gm11860	processed_pseudogene	7.06624	8.41249e-08	Up
ENSMUSG00000101301	Gm29214	processed_pseudogene	7.04657	8.12107e-08	Up
ENSMUSG00000117934	Gm50342	unprocessed_pseudogene	7.04084	1.28692e-10	Up
ENSMUSG00000116776	Gm46544	processed_pseudogene	7.02819	8.2664e-08	Up
ENSMUSG00000046993	Gm5637	transcribed_processed_pseudogene	6.99951	1.32799e-08	Up
ENSMUSG00000085897	Gm11604	processed_pseudogene	6.99324	4.63327e-08	Up
ENSMUSG00000084838	Gm10241	transcribed_processed_pseudogene	6.98114	9.37427e-08	Up
ENSMUSG00000111686	Rab7-ps1	processed_pseudogene	6.97934	9.61489e-11	Up
ENSMUSG00000108609	Gm7424	processed_pseudogene	6.96104	1.07066e-10	Up
ENSMUSG00000040663	Clcf1	protein_coding	6.95971	4.79337e-19	Up
ENSMUSG00000087298	Gm9392	processed_pseudogene	6.95686	3.67703e-07	Up
ENSMUSG00000115700	Gm7517	processed_pseudogene	6.94096	2.78576e-12	Up
ENSMUSG00000059751	Rps3a3	transcribed_processed_pseudogene	6.9328	4.65482e-09	Up
ENSMUSG00000062235	Btf3-ps5	processed_pseudogene	6.92528	4.33912e-08	Up
ENSMUSG00000093392	Gm6061	transcribed_processed_pseudogene	6.87929	8.07007e-09	Up
ENSMUSG00000100266	Gm5372	processed_pseudogene	6.86904	3.04332e-08	Up
ENSMUSG00000082357	Gm13542	processed_pseudogene	6.84972	4.35605e-08	Up
ENSMUSG00000115882	Gm5481	processed_pseudogene	6.84878	3.32617e-09	Up
ENSMUSG00000083642	Gm13148	processed_pseudogene	6.81313	3.9222e-07	Up
ENSMUSG00000098915	Rpl15-ps2	processed_pseudogene	6.78416	6.69624e-07	Up
ENSMUSG00000113469	Gm7065	processed_pseudogene	6.76515	1.33933e-08	Up
ENSMUSG00000082774	Gm8805	processed_pseudogene	6.7525	7.02194e-08	Up
ENSMUSG00000082284	H3f3a-ps1	processed_pseudogene	6.75082	1.74729e-07	Up
ENSMUSG00000090119	Gm8185	processed_pseudogene	6.74946	2.80374e-07	Up
ENSMUSG00000003283	Hck	protein_coding	6.70276	9.26433e-17	Up
ENSMUSG00000082924	Gm11462	processed_pseudogene	6.67391	7.11585e-07	Up
ENSMUSG00000115288	Gm9212	processed_pseudogene	6.66225	1.00848e-07	Up
ENSMUSG00000082264	Gm12799	processed_pseudogene	6.65764	2.00943e-09	Up
ENSMUSG00000114003	Gm9616	processed_pseudogene	6.65755	2.30712e-06	Up
ENSMUSG00000094392	Gm3788	processed_pseudogene	6.65182	4.53225e-07	Up
ENSMUSG00000043889	Gm8399	processed_pseudogene	6.64854	2.56078e-07	Up
ENSMUSG00000084024	Gm15937	processed_pseudogene	6.64093	6.41927e-09	Up
ENSMUSG00000032231	Anxa2	protein_coding	6.62112	5.90487e-34	Up
ENSMUSG00000108105	Gm5340	transcribed_processed_pseudogene	6.62002	1.62546e-07	Up
ENSMUSG00000117416	Gm5064	processed_pseudogene	6.60301	6.69317e-07	Up
ENSMUSG00000081975	Gm12482	transcribed_processed_pseudogene	6.59336	1.92862e-07	Up
ENSMUSG00000104756	Gm42464	transcribed_processed_pseudogene	6.58927	3.89105e-07	Up
ENSMUSG00000083838	Gm11957	processed_pseudogene	6.56805	3.71433e-06	Up
ENSMUSG00000081520	Gm16200	processed_pseudogene	6.55909	5.43374e-12	Up
ENSMUSG00000083283	Gm15361	processed_pseudogene	6.54737	2.09431e-07	Up
ENSMUSG00000098761	Gm18821	processed_pseudogene	6.51028	1.52195e-06	Up
ENSMUSG00000117275	Gm50047	transcribed_processed_pseudogene	6.49469	4.83941e-07	Up
ENSMUSG00000026655	Fam107b	protein_coding	6.47722	5.14437e-21	Up
ENSMUSG00000082481	Rps12-ps19	processed_pseudogene	6.47128	5.0138e-07	Up
ENSMUSG00000097906	Gm9625	processed_pseudogene	6.45399	4.45601e-11	Up
ENSMUSG00000021025	Nfkbia	protein_coding	6.44935	8.70817e-36	Up		35.0601
ENSMUSG00000039783	Kmo	protein_coding	6.44184	4.83339e-11	Up
ENSMUSG00000113807	Gm6888	processed_pseudogene	6.43801	3.1828e-06	Up
ENSMUSG00000103439	Gm7019	processed_pseudogene	6.40579	4.84645e-06	Up
ENSMUSG00000098136	Gm8513	processed_pseudogene	6.39759	3.40714e-09	Up
ENSMUSG00000083488	Gm8534	processed_pseudogene	6.38425	2.4984e-06	Up
ENSMUSG00000078636	Gm7336	processed_pseudogene	6.37811	1.35632e-07	Up
ENSMUSG00000118140	Gm4949	processed_pseudogene	6.37407	2.83491e-14	Up
ENSMUSG00000039728	Slc6a5	protein_coding	6.3625	9.5367e-09	Up
ENSMUSG00000100025	Gm8141	processed_pseudogene	6.35278	7.11302e-12	Up
ENSMUSG00000083167	Vmn1r-ps97	unprocessed_pseudogene	6.34167	9.15976e-09	Up
ENSMUSG00000039209	Rpl39l	protein_coding	6.33632	4.07777e-06	Up
ENSMUSG00000083796	Gm13369	processed_pseudogene	6.33343	9.54387e-08	Up
ENSMUSG00000057074	Ces1g	protein_coding	6.31945	7.64016e-08	Up
ENSMUSG00000069053	Uba1y	protein_coding	6.31925	1.7101e-12	Up
ENSMUSG00000103419	Gm29808	unprocessed_pseudogene	6.31571	7.48231e-07	Up
ENSMUSG00000082563	Gm15026	processed_pseudogene	6.29009	6.4456e-06	Up
ENSMUSG00000000263	Glra1	protein_coding	6.26482	5.99887e-09	Up
ENSMUSG00000112799	Gm48100	processed_pseudogene	6.26473	1.85978e-05	Up
ENSMUSG00000064317	Gm10146	processed_pseudogene	6.25923	9.95344e-08	Up
ENSMUSG00000118059	Gm6975	processed_pseudogene	6.241	2.60857e-07	Up
ENSMUSG00000091705	H2-Q2	protein_coding	6.23134	2.80144e-13	Up
ENSMUSG00000114167	Gm7002	processed_pseudogene	6.22752	3.19676e-09	Up
ENSMUSG00000037944	Ccr7	protein_coding	6.22549	1.44888e-08	Up
ENSMUSG00000090624	Gm17060	processed_pseudogene	6.22312	3.39004e-06	Up
ENSMUSG00000112395	Gm7198	processed_pseudogene	6.18825	1.45706e-05	Up
ENSMUSG00000061988	Rpl10a-ps2	processed_pseudogene	6.17253	1.40412e-07	Up
ENSMUSG00000015340	Cybb	protein_coding	6.16914	4.24882e-16	Up
ENSMUSG00000097041	Pafah1b1-ps1	processed_pseudogene	6.15461	2.48095e-06	Up
ENSMUSG00000099835	Gm29668	processed_pseudogene	6.1529	6.97078e-16	Up
ENSMUSG00000102735	Gm7369	transcribed_processed_pseudogene	6.15097	2.56283e-06	Up
ENSMUSG00000098156	Gm27023	processed_pseudogene	6.13118	5.61318e-13	Up
ENSMUSG00000107628	Gm44282	processed_pseudogene	6.12879	1.30889e-05	Up
ENSMUSG00000081350	Gm5388	processed_pseudogene	6.12239	2.14186e-08	Up
ENSMUSG00000025283	Sat1	protein_coding	6.11042	6.38875e-28	Up
ENSMUSG00000114579	Gm4130	processed_pseudogene	6.09068	1.53862e-07	Up
ENSMUSG00000115848	Gm9509	processed_pseudogene	6.08632	4.76347e-06	Up
ENSMUSG00000046352	Gjb2	protein_coding	6.07715	1.38151e-15	Up
ENSMUSG00000082464	Rab9b-ps1	processed_pseudogene	6.06232	2.52835e-05	Up
ENSMUSG00000099842	Gm4034	processed_pseudogene	6.05968	1.62904e-05	Up
ENSMUSG00000024401	Tnf	protein_coding	6.03288	1.64036e-06	Up
ENSMUSG00000116120	Eif2s3x-ps1	processed_pseudogene	6.01565	3.59028e-05	Up
ENSMUSG00000101945	Btf3-ps17	processed_pseudogene	5.99741	3.56113e-05	Up
ENSMUSG00000004665	Cnn2	protein_coding	5.99719	3.53374e-27	Up
ENSMUSG00000025491	Ifitm1	protein_coding	5.99096	3.4539e-12	Up
ENSMUSG00000024235	Map3k8	protein_coding	5.98254	5.66393e-17	Up
ENSMUSG00000043295	Gm16373	processed_pseudogene	5.96542	3.54589e-05	Up
ENSMUSG00000079492	H2-T15	protein_coding	5.95014	7.11119e-23	Up
ENSMUSG00000075074	Or4a81	protein_coding	5.92525	1.2398e-07	Up
ENSMUSG00000090674	Gm17082	processed_pseudogene	5.92504	1.63963e-05	Up
ENSMUSG00000081789	Gm11893	processed_pseudogene	5.91999	4.8815e-05	Up
ENSMUSG00000082369	Gm14208	processed_pseudogene	5.91789	3.76529e-05	Up
ENSMUSG00000083498	Gm14172	processed_pseudogene	5.911	5.88869e-06	Up
ENSMUSG00000110124	Gm4247	transcribed_processed_pseudogene	5.90333	3.29051e-12	Up
ENSMUSG00000020641	Rsad2	protein_coding	5.88551	2.65983e-11	Up
ENSMUSG00000083512	Gm12749	processed_pseudogene	5.87395	4.32915e-05	Up
ENSMUSG00000022876	Samsn1	protein_coding	5.87069	2.95549e-10	Up
ENSMUSG00000091014	Rplp1rt	protein_coding	5.86564	4.35757e-06	Up
ENSMUSG00000084094	Gm13961	processed_pseudogene	5.85243	1.30432e-05	Up
ENSMUSG00000117873	Gm45928	protein_coding	5.85177	3.1869e-05	Up
ENSMUSG00000084022	Gm16459	processed_pseudogene	5.84585	1.12057e-15	Up
ENSMUSG00000081249	Gm11517	transcribed_processed_pseudogene	5.83642	1.48546e-11	Up
ENSMUSG00000083183	Gm15575	processed_pseudogene	5.82861	1.96942e-05	Up
ENSMUSG00000110165	Btf3-ps18	transcribed_processed_pseudogene	5.82787	1.53778e-05	Up
ENSMUSG00000084218	Gm8145	processed_pseudogene	5.81371	2.63087e-05	Up
ENSMUSG00000039684	Gm5422	transcribed_processed_pseudogene	5.80225	2.56442e-07	Up
ENSMUSG00000087239	Btf3-ps2	processed_pseudogene	5.77465	1.76621e-05	Up
ENSMUSG00000026976	Pax8	protein_coding	5.76495	0.000102966	Up
ENSMUSG00000105504	Gbp5	protein_coding	5.76075	8.98512e-22	Up
ENSMUSG00000042622	Maff	protein_coding	5.75714	4.66165e-18	Up
ENSMUSG00000085107	Gm4764	transcribed_processed_pseudogene	5.75308	0.000103535	Up
ENSMUSG00000056569	Mpz	protein_coding	5.73493	9.2394e-11	Up
ENSMUSG00000114529	Gm4939	processed_pseudogene	5.73113	6.92081e-05	Up
ENSMUSG00000041324	Inhba	protein_coding	5.72616	5.98773e-21	Up
ENSMUSG00000000958	Slc7a7	protein_coding	5.70724	4.09742e-25	Up
ENSMUSG00000001025	S100a6	protein_coding	5.70388	2.56536e-26	Up
ENSMUSG00000079962	Gm12643	processed_pseudogene	5.7026	8.71818e-05	Up
ENSMUSG00000100178	Gm5267	processed_pseudogene	5.69299	5.22291e-05	Up
ENSMUSG00000068141	Gm10232	processed_pseudogene	5.67473	4.34598e-05	Up
ENSMUSG00000019850	Tnfaip3	protein_coding	5.66082	5.44094e-21	Up
ENSMUSG00000053113	Socs3	protein_coding	5.66043	1.68225e-25	Up
ENSMUSG00000046790	Or13p3	protein_coding	5.64907	1.2594e-05	Up
ENSMUSG00000038067	Csf3	protein_coding	5.64328	2.70899e-05	Up
ENSMUSG00000116637	Gm8130	processed_pseudogene	5.6378	5.4861e-05	Up
ENSMUSG00000006519	Cyba	protein_coding	5.63411	1.1161e-19	Up
ENSMUSG00000090877	Hspa1b	protein_coding	5.61634	2.2498e-23	Up
ENSMUSG00000041827	Oasl1	protein_coding	5.61424	2.79358e-07	Up
ENSMUSG00000110057	Gm2225	processed_pseudogene	5.60692	8.14972e-05	Up
ENSMUSG00000026728	Vim	protein_coding	5.6023	3.48938e-35	Up
ENSMUSG00000101938	Gm29605	processed_pseudogene	5.58619	9.44097e-05	Up
ENSMUSG00000081819	Gm12722	transcribed_processed_pseudogene	5.58123	9.14511e-05	Up
ENSMUSG00000080283	Gm14806	processed_pseudogene	5.57357	3.90854e-05	Up
ENSMUSG00000070691	Runx3	protein_coding	5.56327	1.33933e-08	Up
ENSMUSG00000109331	Gm42402	processed_pseudogene	5.55957	9.44773e-05	Up
ENSMUSG00000092464	Gm8902	processed_pseudogene	5.55374	8.75369e-05	Up
ENSMUSG00000081892	Gm8864	processed_pseudogene	5.54992	2.76362e-09	Up
ENSMUSG00000081480	Gm13608	processed_pseudogene	5.54344	3.67427e-05	Up
ENSMUSG00000113865	Selenok-ps6	processed_pseudogene	5.53816	6.65081e-05	Up
ENSMUSG00000100018	Gm7776	processed_pseudogene	5.52519	1.27584e-06	Up
ENSMUSG00000114054	Gm47706	processed_pseudogene	5.51954	9.88976e-05	Up
ENSMUSG00000114199	Gm49341	transcribed_processed_pseudogene	5.49761	9.96343e-05	Up
ENSMUSG00000096579	Gm17121	processed_pseudogene	5.48915	0.000170919	Up
ENSMUSG00000112550	Gm6627	transcribed_processed_pseudogene	5.48827	4.38414e-11	Up
ENSMUSG00000033220	Rac2	protein_coding	5.48185	1.51434e-12	Up
ENSMUSG00000075217	Fads2b	protein_coding	5.48074	0.00023292	Up
ENSMUSG00000107981	Gm6064	processed_pseudogene	5.45969	5.38502e-05	Up
ENSMUSG00000017697	Ada	protein_coding	5.45954	2.65983e-11	Up
ENSMUSG00000082743	Gm12988	processed_pseudogene	5.44363	2.117e-06	Up
ENSMUSG00000082241	Gng5-ps	processed_pseudogene	5.43291	0.000276061	Up
ENSMUSG00000089782	Btf3-ps1	processed_pseudogene	5.42955	2.76001e-07	Up
ENSMUSG00000024661	Fth1	protein_coding	5.42843	9.52833e-23	Up
ENSMUSG00000106331	Gm5309	processed_pseudogene	5.4275	0.000138513	Up
ENSMUSG00000036478	Btg1	protein_coding	5.41339	2.29734e-31	Up
ENSMUSG00000091831	Gm4707	processed_pseudogene	5.40457	1.24157e-08	Up
ENSMUSG00000038700	Hoxb5	protein_coding	5.40336	5.98788e-06	Up
ENSMUSG00000005087	Cd44	protein_coding	5.40293	1.39109e-21	Up
ENSMUSG00000115004	Gm48920	processed_pseudogene	5.40103	0.000277265	Up
ENSMUSG00000004231	Pax2	protein_coding	5.39777	0.000309716	Up
ENSMUSG00000100554	Gm7690	processed_pseudogene	5.3953	0.000297458	Up
ENSMUSG00000084145	Gm12263	processed_pseudogene	5.39008	7.68794e-05	Up
ENSMUSG00000115080	Gm5212	processed_pseudogene	5.38458	0.000219454	Up
ENSMUSG00000005268	Prlr	protein_coding	5.36929	3.93788e-05	Up
ENSMUSG00000082122	Gm11809	processed_pseudogene	5.36839	0.000167676	Up
ENSMUSG00000090095	Rpl29-ps1	processed_pseudogene	5.36033	0.000244443	Up
ENSMUSG00000117720	Gm5249	processed_pseudogene	5.35267	0.000126019	Up
ENSMUSG00000096156	Gm9242	processed_pseudogene	5.33222	0.000278898	Up
ENSMUSG00000101682	Gm29228	processed_pseudogene	5.33064	0.000204516	Up
ENSMUSG00000026873	Phf19	protein_coding	5.31387	3.12319e-10	Up
ENSMUSG00000026875	Traf1	protein_coding	5.31217	3.04711e-11	Up
ENSMUSG00000117822	Eef1a1-ps1	processed_pseudogene	5.30727	2.04035e-07	Up
ENSMUSG00000030468	Siglecg	protein_coding	5.28933	4.6174e-06	Up
ENSMUSG00000082066	Gm13904	processed_pseudogene	5.28496	6.33983e-05	Up
ENSMUSG00000024696	Lpxn	protein_coding	5.24288	1.40464e-09	Up
ENSMUSG00000026628	Atf3	protein_coding	5.23199	7.28898e-17	Up
ENSMUSG00000018899	Irf1	protein_coding	5.22889	1.42507e-11	Up
ENSMUSG00000091373	Gm8810	unprocessed_pseudogene	5.22684	0.000493275	Up
ENSMUSG00000081332	Gm12664	processed_pseudogene	5.21942	0.000527477	Up
ENSMUSG00000082087	Gm12138	processed_pseudogene	5.16708	9.22249e-05	Up
ENSMUSG00000083689	Gm14094	processed_pseudogene	5.1634	0.000367613	Up
ENSMUSG00000083116	Gm13410	processed_pseudogene	5.1444	0.000605829	Up
ENSMUSG00000097244	Gm7928	processed_pseudogene	5.1398	0.000601326	Up
ENSMUSG00000035202	Lars2	protein_coding	5.13409	2.08881e-14	Up
ENSMUSG00000103423	Gm5845	processed_pseudogene	5.12796	2.99436e-05	Up
ENSMUSG00000105317	Gbp2-ps	unprocessed_pseudogene	5.12784	0.000158142	Up
ENSMUSG00000080989	Gm14048	processed_pseudogene	5.1265	0.000555494	Up
ENSMUSG00000031328	Flna	protein_coding	5.10644	1.32157e-19	Up
ENSMUSG00000062210	Tnfaip8	protein_coding	5.10332	7.56479e-18	Up
ENSMUSG00000043223	Gm4835	processed_pseudogene	5.10143	9.3062e-07	Up
ENSMUSG00000024770	Lipn	protein_coding	5.09846	0.000617032	Up
ENSMUSG00000050335	Lgals3	protein_coding	5.08225	7.0665e-10	Up
ENSMUSG00000114023	Gm6474	processed_pseudogene	5.08176	0.000448281	Up
ENSMUSG00000031264	Btk	protein_coding	5.06933	4.73921e-08	Up
ENSMUSG00000098222	Gm8318	processed_pseudogene	5.06771	5.59486e-11	Up
ENSMUSG00000091697	Eif3s6-ps2	processed_pseudogene	5.06643	0.000178122	Up
ENSMUSG00000059366	Or10d1	protein_coding	5.05899	0.000120241	Up
ENSMUSG00000025059	Gk	protein_coding	5.05761	3.59066e-21	Up
ENSMUSG00000117046	Gm19183	processed_pseudogene	5.05449	0.000880281	Up
ENSMUSG00000029304	Spp1	protein_coding	5.04789	1.21752e-11	Up
ENSMUSG00000051639	Fbl-ps2	processed_pseudogene	5.03006	0.000331492	Up
ENSMUSG00000098190	Gm5210	processed_pseudogene	5.02109	1.64073e-05	Up
ENSMUSG00000040212	Emp3	protein_coding	5.01504	3.10983e-16	Up
ENSMUSG00000000957	Mmp14	protein_coding	5.00845	1.2419e-20	Up
ENSMUSG00000046173	Pabpc6	protein_coding	5.00266	0.00100548	Up
ENSMUSG00000098149	Gapdh-ps14	processed_pseudogene	4.99409	2.34625e-07	Up
ENSMUSG00000063129	Aldoart2	protein_coding	4.99033	4.45136e-14	Up
ENSMUSG00000081308	Gm14480	processed_pseudogene	4.98917	0.000984794	Up
ENSMUSG00000052955	Cpvl	protein_coding	4.9779	0.000442703	Up
ENSMUSG00000114500	Gm8983	processed_pseudogene	4.97703	1.65926e-06	Up
ENSMUSG00000079630	Rhox4f	protein_coding	4.9549	0.000253097	Up
ENSMUSG00000116676	Gm5768	processed_pseudogene	4.94894	0.00105892	Up
ENSMUSG00000082052	Ywhaq-ps2	processed_pseudogene	4.93225	0.000975156	Up
ENSMUSG00000027368	Dusp2	protein_coding	4.93137	2.29884e-11	Up
ENSMUSG00000038151	Prdm1	protein_coding	4.92613	2.14315e-08	Up
ENSMUSG00000082820	Gm13803	processed_pseudogene	4.92466	0.00109383	Up
ENSMUSG00000031304	Il2rg	protein_coding	4.92293	1.65145e-06	Up
ENSMUSG00000081068	Gm12804	processed_pseudogene	4.92038	0.000998899	Up
ENSMUSG00000108799	Glud-ps	processed_pseudogene	4.90567	0.00121533	Up
ENSMUSG00000002699	Lcp2	protein_coding	4.90012	3.64684e-14	Up
ENSMUSG00000026779	Mastl	protein_coding	4.89816	2.69225e-08	Up
ENSMUSG00000026177	Slc11a1	protein_coding	4.89772	2.63142e-07	Up
ENSMUSG00000030790	Adm	protein_coding	4.87818	8.67434e-13	Up
ENSMUSG00000117484	Gm5500	processed_pseudogene	4.8338	0.00138719	Up
ENSMUSG00000022831	Hcls1	protein_coding	4.81021	1.41585e-10	Up
ENSMUSG00000035021	Baz1a	protein_coding	4.79756	7.65702e-08	Up
ENSMUSG00000058607	Rpl31-ps20	processed_pseudogene	4.7964	0.000927493	Up
ENSMUSG00000083431	Gm13437	processed_pseudogene	4.79029	0.000793047	Up
ENSMUSG00000042677	Zc3h12a	protein_coding	4.7753	1.11328e-13	Up
ENSMUSG00000084413	Gm12017	processed_pseudogene	4.7581	5.6365e-12	Up
ENSMUSG00000082253	Gm14639	processed_pseudogene	4.73838	0.00201996	Up
ENSMUSG00000056758	Hmga2	protein_coding	4.73766	0.000413547	Up
ENSMUSG00000056370	Sftpb	protein_coding	4.72941	2.86908e-07	Up
ENSMUSG00000083367	Gm8806	processed_pseudogene	4.72287	0.00096165	Up
ENSMUSG00000025225	Nfkb2	protein_coding	4.71543	1.26847e-23	Up
ENSMUSG00000021998	Lcp1	protein_coding	4.69879	6.77399e-18	Up
ENSMUSG00000035356	Nfkbiz	protein_coding	4.68454	1.26573e-17	Up
ENSMUSG00000081152	Gm12430	processed_pseudogene	4.68146	0.00225068	Up
ENSMUSG00000041959	S100a10	protein_coding	4.6525	7.77881e-13	Up
ENSMUSG00000011008	Mcoln2	protein_coding	4.64972	0.00177804	Up
ENSMUSG00000082484	Gm16177	processed_pseudogene	4.64406	7.84445e-05	Up
ENSMUSG00000082715	Gm11633	transcribed_processed_pseudogene	4.64236	0.000428233	Up
ENSMUSG00000028270	Gbp2	protein_coding	4.64111	1.62546e-07	Up
ENSMUSG00000055771	Gm7936	processed_pseudogene	4.64011	0.00159163	Up
ENSMUSG00000068587	Mgam	protein_coding	4.63123	6.91212e-05	Up
ENSMUSG00000117513	Gm3946	processed_pseudogene	4.62565	2.55581e-05	Up
ENSMUSG00000041644	Slc5a12	protein_coding	4.62418	0.00251118	Up
ENSMUSG00000094973	Eif4a3l1	protein_coding	4.59682	0.00284663	Up
ENSMUSG00000016283	H2-M2	protein_coding	4.59339	0.00233995	Up
ENSMUSG00000115370	Gm15667	processed_pseudogene	4.58301	0.00283488	Up
ENSMUSG00000102710	Gm4857	processed_pseudogene	4.57764	0.00250298	Up
ENSMUSG00000031669	Gins3	protein_coding	4.57432	2.42044e-13	Up
ENSMUSG00000026547	Tagln2	protein_coding	4.55518	7.46479e-10	Up
ENSMUSG00000084215	Gm11814	processed_pseudogene	4.54477	0.000310049	Up
ENSMUSG00000007041	Clic1	protein_coding	4.54464	2.65309e-13	Up
ENSMUSG00000031207	Msn	protein_coding	4.53952	8.76522e-20	Up
ENSMUSG00000043618	Eif5al3-ps	processed_pseudogene	4.53884	0.00251534	Up
ENSMUSG00000022443	Myh9	protein_coding	4.53459	1.0989e-17	Up
ENSMUSG00000117831	Gm6995	processed_pseudogene	4.52509	0.00344078	Up
ENSMUSG00000025930	Msc	protein_coding	4.52267	3.97908e-05	Up
ENSMUSG00000067212	H2-T23	protein_coding	4.52103	1.66391e-09	Up
ENSMUSG00000063889	Crem	protein_coding	4.51699	3.77579e-17	Up
ENSMUSG00000060475	Wtap	protein_coding	4.51191	1.42406e-21	Up
ENSMUSG00000110732	Gm48674	processed_pseudogene	4.48392	4.81744e-05	Up
ENSMUSG00000107470	Gm3375	processed_pseudogene	4.47956	0.00341622	Up
ENSMUSG00000025017	Pik3ap1	protein_coding	4.47482	2.01409e-13	Up
ENSMUSG00000112973	Gm48520	processed_pseudogene	4.46965	0.00392806	Up
ENSMUSG00000029814	Igf2bp3	protein_coding	4.46504	0.000915274	Up
ENSMUSG00000028771	Ptpn12	protein_coding	4.46455	2.22389e-13	Up
ENSMUSG00000039497	Dse	protein_coding	4.46273	1.14284e-14	Up
ENSMUSG00000112825	Gm9118	processed_pseudogene	4.44199	0.00384769	Up
ENSMUSG00000024772	Ehd1	protein_coding	4.42868	1.10094e-20	Up
ENSMUSG00000024087	Cyp1b1	protein_coding	4.39058	5.7977e-09	Up
ENSMUSG00000108895	Gm45070	processed_pseudogene	4.36316	0.00447498	Up
ENSMUSG00000021469	Msx2	protein_coding	4.36299	0.00182036	Up
ENSMUSG00000026896	Ifih1	protein_coding	4.35684	1.14507e-18	Up
ENSMUSG00000028963	Uts2	protein_coding	4.35323	0.00520667	Up
ENSMUSG00000040632	Nrl	protein_coding	4.34592	0.000281792	Up
ENSMUSG00000032487	Ptgs2	protein_coding	4.33352	8.20733e-09	Up
ENSMUSG00000053198	Prx	protein_coding	4.32686	1.30132e-05	Up
ENSMUSG00000083832	Gm13771	processed_pseudogene	4.31755	0.000448952	Up
ENSMUSG00000000690	Hoxb6	protein_coding	4.307	0.000159779	Up
ENSMUSG00000069379	Gm4950	processed_pseudogene	4.30676	0.00478936	Up
ENSMUSG00000028163	Nfkb1	protein_coding	4.30522	2.65636e-15	Up
ENSMUSG00000089661	Mia	protein_coding	4.28251	0.00254896	Up
ENSMUSG00000062175	Tgif2	protein_coding	4.26799	0.00136979	Up
ENSMUSG00000027829	Ccnl1	protein_coding	4.26651	4.43243e-13	Up
ENSMUSG00000061232	H2-K1	protein_coding	4.25261	2.94181e-16	Up
ENSMUSG00000054266	Serpinb9d	protein_coding	4.25241	0.00652657	Up
ENSMUSG00000023341	Mx2	protein_coding	4.2508	1.53236e-05	Up
ENSMUSG00000037552	Plekhg2	protein_coding	4.22722	1.40302e-08	Up
ENSMUSG00000060096	Amd-ps3	processed_pseudogene	4.22044	0.00635391	Up
ENSMUSG00000116174	Gm10362	processed_pseudogene	4.20355	0.00706141	Up
ENSMUSG00000021997	Lrrc63	protein_coding	4.18333	0.0067392	Up
ENSMUSG00000028599	Tnfrsf1b	protein_coding	4.18247	8.16196e-10	Up
ENSMUSG00000101589	Rbm6-ps1	processed_pseudogene	4.17235	0.00776625	Up
ENSMUSG00000045382	Cxcr4	protein_coding	4.17096	1.30132e-05	Up
ENSMUSG00000038518	Jarid2	protein_coding	4.16835	7.85356e-12	Up
ENSMUSG00000112027	Cdc5lrt7	protein_coding	4.16623	0.0078236	Up
ENSMUSG00000022057	Adamdec1	protein_coding	4.14559	0.00535675	Up
ENSMUSG00000028793	Rnf19b	protein_coding	4.138	6.64237e-18	Up
ENSMUSG00000039153	Runx2	protein_coding	4.13039	9.03301e-11	Up
ENSMUSG00000038721	Hoxb7	protein_coding	4.122	0.00510227	Up
ENSMUSG00000086670	Gm13194	processed_pseudogene	4.12083	0.000394453	Up
ENSMUSG00000083270	Gm13498	processed_pseudogene	4.1191	0.00533149	Up
ENSMUSG00000029552	Tes	protein_coding	4.1174	8.01457e-06	Up
ENSMUSG00000024737	Slc15a3	protein_coding	4.11401	6.03821e-09	Up
ENSMUSG00000012350	Ehf	protein_coding	4.10492	0.00609562	Up
ENSMUSG00000034266	Batf	protein_coding	4.1027	0.00324659	Up
ENSMUSG00000082809	Gm14150	processed_pseudogene	4.10163	0.00629603	Up
ENSMUSG00000060795	Gm13363	processed_pseudogene	4.0965	0.00875877	Up
ENSMUSG00000037868	Egr2	protein_coding	4.08117	1.3158e-05	Up
ENSMUSG00000083654	Gm11875	processed_pseudogene	4.07548	0.00598977	Up
ENSMUSG00000024965	Fermt3	protein_coding	4.0468	2.95939e-10	Up
ENSMUSG00000029925	Tbxas1	protein_coding	4.04483	0.000118601	Up
ENSMUSG00000083544	Oat-rs1	processed_pseudogene	4.04112	0.0104508	Up
ENSMUSG00000080825	Gm14892	processed_pseudogene	4.03909	0.0105252	Up
ENSMUSG00000105244	Gm5281	processed_pseudogene	4.0387	0.00983733	Up
ENSMUSG00000107023	Gm42715	protein_coding	4.02132	3.03718e-07	Up
ENSMUSG00000028962	Slc4a2	protein_coding	4.01735	2.09736e-09	Up
ENSMUSG00000039824	Myl6b	protein_coding	4.01668	5.37112e-16	Up
ENSMUSG00000083396	Gm15542	processed_pseudogene	4.00989	0.00958853	Up
ENSMUSG00000057098	Ebf1	protein_coding	3.99646	4.92208e-06	Up
ENSMUSG00000106551	Gm1969	processed_pseudogene	3.97006	0.0116758	Up
ENSMUSG00000037254	Itih2	protein_coding	3.9568	0.00475763	Up
ENSMUSG00000002100	Mybpc3	protein_coding	3.95351	0.00883361	Up
ENSMUSG00000096544	Gm4617	processed_pseudogene	3.95251	0.00608901	Up
ENSMUSG00000052681	Rap1b	protein_coding	3.94252	9.05896e-16	Up
ENSMUSG00000026395	Ptprc	protein_coding	3.94212	4.88547e-10	Up
ENSMUSG00000007033	Hspa1l	protein_coding	3.93485	5.32187e-11	Up
ENSMUSG00000093537	Gm7584	processed_pseudogene	3.9291	0.0130897	Up
ENSMUSG00000043008	Klhl6	protein_coding	3.92732	0.000259535	Up
ENSMUSG00000031497	Tnfsf13b	protein_coding	3.9227	0.00300511	Up
ENSMUSG00000118345	Gm7105	processed_pseudogene	3.92207	0.00571433	Up
ENSMUSG00000001020	S100a4	protein_coding	3.9167	9.04407e-08	Up
ENSMUSG00000037321	Tap1	protein_coding	3.91284	2.19173e-06	Up
ENSMUSG00000028680	Plk3	protein_coding	3.90941	2.89277e-09	Up
ENSMUSG00000034765	Dusp5	protein_coding	3.90235	2.51854e-13	Up
ENSMUSG00000026941	Mamdc4	protein_coding	3.89844	0.00421802	Up
ENSMUSG00000114902	Gm4118	transcribed_processed_pseudogene	3.89675	0.000370109	Up
ENSMUSG00000025701	Alox5	protein_coding	3.89296	0.00109039	Up
ENSMUSG00000080969	Taf9-ps	processed_pseudogene	3.89249	0.0136527	Up
ENSMUSG00000083401	Gm13506	unprocessed_pseudogene	3.88685	0.0142797	Up
ENSMUSG00000039942	Ptger4	protein_coding	3.87977	6.06578e-08	Up
ENSMUSG00000083496	Gm11263	processed_pseudogene	3.8742	0.0104602	Up
ENSMUSG00000105028	Gm18747	processed_pseudogene	3.86791	0.0146581	Up
ENSMUSG00000032899	Styk1	protein_coding	3.86713	0.00467886	Up
ENSMUSG00000051029	Serpinb1b	protein_coding	3.84863	0.000714497	Up
ENSMUSG00000021411	Pxdc1	protein_coding	3.84571	0.000299696	Up
ENSMUSG00000081130	Gm8217	processed_pseudogene	3.84144	0.00874789	Up
ENSMUSG00000020787	P2rx1	protein_coding	3.84086	0.0111762	Up
ENSMUSG00000006818	Sod2	protein_coding	3.8399	1.61506e-15	Up
ENSMUSG00000114603	Gm17938	processed_pseudogene	3.83958	0.0130333	Up
ENSMUSG00000053897	Slc39a8	protein_coding	3.83828	7.88927e-09	Up
ENSMUSG00000042228	Lyn	protein_coding	3.82977	8.4553e-12	Up
ENSMUSG00000079491	H2-T10	protein_coding	3.8263	9.41145e-06	Up
ENSMUSG00000078905	Gm14393	protein_coding	3.82282	0.00478498	Up
ENSMUSG00000071647	Eml3	protein_coding	3.82227	8.61257e-08	Up
ENSMUSG00000102475	Gm37246	processed_pseudogene	3.81402	0.00958853	Up
ENSMUSG00000023484	Prph	protein_coding	3.79841	0.00489699	Up
ENSMUSG00000046364	Rpl27a	protein_coding	3.78908	1.38181e-09	Up
ENSMUSG00000048763	Hoxb3	protein_coding	3.78169	0.0068636	Up
ENSMUSG00000114909	Csnk2a1-ps1	processed_pseudogene	3.77898	0.018086	Up
ENSMUSG00000029338	Antxr2	protein_coding	3.77389	2.32425e-10	Up
ENSMUSG00000084353	Gm15452	processed_pseudogene	3.77316	0.0178106	Up
ENSMUSG00000071770	Rhox4e	protein_coding	3.76983	0.0184135	Up
ENSMUSG00000063715	Or6c69	protein_coding	3.75548	0.0181193	Up
ENSMUSG00000061669	Rpl34-ps2	processed_pseudogene	3.74689	0.0190332	Up
ENSMUSG00000001768	Rin2	protein_coding	3.74557	2.5256e-17	Up
ENSMUSG00000027737	Slc7a11	protein_coding	3.74393	2.31418e-09	Up
ENSMUSG00000117259	Gm19012	processed_pseudogene	3.73066	0.0173681	Up
ENSMUSG00000022440	C1qtnf6	protein_coding	3.71033	0.000104854	Up
ENSMUSG00000117475	Gm7788	transcribed_processed_pseudogene	3.69733	0.00225843	Up
ENSMUSG00000064137	Rhox8	protein_coding	3.69121	0.0173161	Up
ENSMUSG00000027699	Ect2	protein_coding	3.69073	0.00922244	Up
ENSMUSG00000026483	Niban1	protein_coding	3.66819	3.76636e-18	Up
ENSMUSG00000029816	Gpnmb	protein_coding	3.66462	0.000117853	Up
ENSMUSG00000036526	Card11	protein_coding	3.64577	0.00224507	Up
ENSMUSG00000039985	Sinhcaf	protein_coding	3.64193	1.31194e-06	Up
ENSMUSG00000081539	Gm11990	processed_pseudogene	3.63267	0.0219478	Up
ENSMUSG00000084015	Gm14175	unprocessed_pseudogene	3.61468	0.0115253	Up
ENSMUSG00000112584	Gm2398	processed_pseudogene	3.60975	0.0144878	Up
ENSMUSG00000023073	Slc10a2	protein_coding	3.60923	0.0103072	Up
ENSMUSG00000022952	Runx1	protein_coding	3.60583	1.14284e-14	Up
ENSMUSG00000084006	Gm14245	processed_pseudogene	3.60576	0.0170015	Up
ENSMUSG00000113903	Gm5655	processed_pseudogene	3.59245	0.0259536	Up
ENSMUSG00000101834	Gm5829	processed_pseudogene	3.59025	0.0221235	Up
ENSMUSG00000037628	Cdkn3	protein_coding	3.58798	0.0214897	Up
ENSMUSG00000017688	Hnf4g	protein_coding	3.58409	0.00407381	Up
ENSMUSG00000045019	Acer1	protein_coding	3.57428	0.00393624	Up
ENSMUSG00000081793	5730416F02Rik	processed_pseudogene	3.56619	0.0263814	Up
ENSMUSG00000024338	Psmb8	protein_coding	3.56341	2.62675e-05	Up
ENSMUSG00000034647	Ankrd12	protein_coding	3.56307	3.37696e-08	Up
ENSMUSG00000000555	Itga5	protein_coding	3.55439	3.64617e-11	Up
ENSMUSG00000098950	Gm28036	protein_coding	3.55274	0.000319322	Up
ENSMUSG00000023243	Kcnk5	protein_coding	3.55226	0.00221069	Up
ENSMUSG00000015745	Plekho1	protein_coding	3.5492	2.63823e-10	Up
ENSMUSG00000056148	Rdh9	protein_coding	3.54646	0.0141367	Up
ENSMUSG00000110649	Gm40466	transcribed_unprocessed_pseudogene	3.54456	0.00317787	Up
ENSMUSG00000034786	Gpsm3	protein_coding	3.52765	0.000586427	Up
ENSMUSG00000029687	Ezh2	protein_coding	3.52397	4.12075e-10	Up
ENSMUSG00000037447	Arid5a	protein_coding	3.51629	5.0138e-07	Up
ENSMUSG00000025355	Mmp19	protein_coding	3.51284	0.00376202	Up
ENSMUSG00000116704	Gm5491	transcribed_processed_pseudogene	3.50565	0.0300436	Up
ENSMUSG00000018822	Sfrp5	protein_coding	3.50312	0.00676922	Up
ENSMUSG00000108344	Gm8952	processed_pseudogene	3.50274	0.0235493	Up
ENSMUSG00000018476	Kdm6b	protein_coding	3.49835	7.75822e-15	Up
ENSMUSG00000016559	H3f3b	protein_coding	3.49713	1.25118e-12	Up
ENSMUSG00000100347	Gm7895	processed_pseudogene	3.49692	0.0160784	Up
ENSMUSG00000032691	Nlrp3	protein_coding	3.48588	0.00336449	Up
ENSMUSG00000026796	Niban2	protein_coding	3.48229	1.7189e-09	Up
ENSMUSG00000091442	Gm17031	processed_pseudogene	3.48051	0.0293057	Up
ENSMUSG00000068689	Rps19-ps9	processed_pseudogene	3.47225	0.0317189	Up
ENSMUSG00000022283	Pabpc1	protein_coding	3.46281	1.13144e-13	Up
ENSMUSG00000112546	Gm6992	processed_pseudogene	3.4494	0.00489282	Up
ENSMUSG00000084347	Akt2-ps	processed_pseudogene	3.44477	0.0258523	Up
ENSMUSG00000028581	Laptm5	protein_coding	3.44359	1.61414e-06	Up
ENSMUSG00000030208	Emp1	protein_coding	3.44198	2.59618e-07	Up
ENSMUSG00000026872	Zeb2	protein_coding	3.439	2.67624e-14	Up
ENSMUSG00000117587	Gm50099	processed_pseudogene	3.43789	0.0339215	Up
ENSMUSG00000027995	Tlr2	protein_coding	3.42746	1.86035e-06	Up
ENSMUSG00000034427	Myo15b	protein_coding	3.4157	0.013897	Up
ENSMUSG00000060985	Tdrd5	protein_coding	3.41521	0.0187525	Up
ENSMUSG00000048865	Arhgap30	protein_coding	3.41444	2.26074e-06	Up
ENSMUSG00000104670	Gm9369	processed_pseudogene	3.40885	0.0345671	Up
ENSMUSG00000056220	Pla2g4a	protein_coding	3.40731	0.000281186	Up
ENSMUSG00000031627	Irf2	protein_coding	3.39975	3.13347e-06	Up
ENSMUSG00000078965	Gm12033	processed_pseudogene	3.39685	0.012365	Up
ENSMUSG00000059866	Tnip2	protein_coding	3.39161	3.17093e-06	Up
ENSMUSG00000090231	Cfb	protein_coding	3.38638	0.000429084	Up
ENSMUSG00000070407	Hs3st3b1	protein_coding	3.3844	9.78091e-06	Up
ENSMUSG00000021614	Vcan	protein_coding	3.37945	1.02632e-06	Up
ENSMUSG00000005763	Cd247	protein_coding	3.37741	0.0205122	Up
ENSMUSG00000006574	Slc4a1	protein_coding	3.37523	0.0203649	Up
ENSMUSG00000082062	Ftl2-ps	processed_pseudogene	3.37384	0.023409	Up
ENSMUSG00000044456	Rin3	protein_coding	3.37169	1.89807e-05	Up
ENSMUSG00000024395	Lims2	protein_coding	3.37101	0.000285154	Up
ENSMUSG00000106917	Gm7832	transcribed_processed_pseudogene	3.36795	0.0390514	Up
ENSMUSG00000114409	Gm9042	processed_pseudogene	3.36389	0.0316578	Up
ENSMUSG00000080002	Nme-ps1	processed_pseudogene	3.35941	0.0370369	Up
ENSMUSG00000002845	Tmem39a	protein_coding	3.35937	3.27616e-10	Up
ENSMUSG00000090102	Tesl2	transcribed_unprocessed_pseudogene	3.35904	0.0397749	Up
ENSMUSG00000081887	Gm12097	transcribed_processed_pseudogene	3.35498	0.0114024	Up
ENSMUSG00000068547	Clca4a	protein_coding	3.34824	0.0392715	Up
ENSMUSG00000082791	Gm4875	processed_pseudogene	3.3463	0.0397607	Up
ENSMUSG00000025185	Loxl4	protein_coding	3.34048	0.00617945	Up
ENSMUSG00000055357	Capza1b	protein_coding	3.34042	0.0349242	Up
ENSMUSG00000106133	Gm3724	processed_pseudogene	3.33248	0.0413949	Up
ENSMUSG00000096714	Or2ag17	protein_coding	3.33203	0.00010812	Up
ENSMUSG00000035580	Kcnh8	protein_coding	3.327	0.041598	Up
ENSMUSG00000028024	Enpep	protein_coding	3.30945	0.0101189	Up
ENSMUSG00000110502	Gm8804	processed_pseudogene	3.30849	0.042279	Up
ENSMUSG00000081787	Gm13991	processed_pseudogene	3.30023	0.0431832	Up
ENSMUSG00000005107	Slc2a9	protein_coding	3.29973	0.0394204	Up
ENSMUSG00000094685	Gm5900	transcribed_processed_pseudogene	3.29947	0.0269515	Up
ENSMUSG00000030199	Etv6	protein_coding	3.29773	9.59539e-13	Up
ENSMUSG00000046431	Or10a3	protein_coding	3.29479	0.0432379	Up
ENSMUSG00000043192	Gpi-ps	processed_pseudogene	3.29455	0.00337044	Up
ENSMUSG00000047407	Tgif1	protein_coding	3.29007	7.5033e-19	Up
ENSMUSG00000074622	Mafb	protein_coding	3.28367	1.67075e-17	Up
ENSMUSG00000023008	Fmnl3	protein_coding	3.28142	4.00755e-06	Up
ENSMUSG00000108728	Or5bs2	protein_coding	3.27866	0.0437469	Up
ENSMUSG00000104298	Gm38040	unprocessed_pseudogene	3.27204	0.042289	Up
ENSMUSG00000030111	A2m	protein_coding	3.26752	0.00563338	Up
ENSMUSG00000043855	Or10ab4	protein_coding	3.26411	0.0312778	Up
ENSMUSG00000111162	Gm7293	processed_pseudogene	3.26407	0.00257295	Up
ENSMUSG00000026074	Map4k4	protein_coding	3.26197	1.37283e-09	Up
ENSMUSG00000106037	Gm4332	processed_pseudogene	3.25498	1.18019e-10	Up
ENSMUSG00000007850	Hnrnph1	protein_coding	3.24492	1.17632e-08	Up
ENSMUSG00000112697	Gm8137	processed_pseudogene	3.24127	0.0451954	Up
ENSMUSG00000067203	H2-K2	transcribed_unprocessed_pseudogene	3.2373	0.0022605	Up
ENSMUSG00000021948	Prkcd	protein_coding	3.23402	5.15779e-09	Up
ENSMUSG00000015243	Abca1	protein_coding	3.23255	5.37305e-09	Up
ENSMUSG00000044751	Atp5pb-ps	processed_pseudogene	3.23082	0.0342381	Up
ENSMUSG00000053475	Tnfaip6	protein_coding	3.22892	1.67463e-05	Up
ENSMUSG00000114844	Gm19222	processed_pseudogene	3.22704	0.0498851	Up
ENSMUSG00000030536	Iqgap1	protein_coding	3.22318	2.26074e-06	Up
ENSMUSG00000043017	Ptgir	protein_coding	3.22178	0.00361273	Up
ENSMUSG00000083100	Gm6044	processed_pseudogene	3.2147	0.0459457	Up
ENSMUSG00000020932	Gfap	protein_coding	3.20546	1.05292e-07	Up
ENSMUSG00000055676	Gm5069	transcribed_processed_pseudogene	3.19679	8.81293e-05	Up
ENSMUSG00000025358	Cdk2	protein_coding	3.19468	2.72875e-08	Up
ENSMUSG00000045327	6330549D23Rik	transcribed_processed_pseudogene	3.19205	0.0113128	Up
ENSMUSG00000033356	Pus7l	protein_coding	3.18958	0.00134401	Up
ENSMUSG00000059504	Or2t44	protein_coding	3.18912	0.0318815	Up
ENSMUSG00000048652	Samd13	protein_coding	3.1813	0.00624506	Up
ENSMUSG00000083218	Gm16425	processed_pseudogene	3.17681	0.0433548	Up
ENSMUSG00000030500	Slc17a6	protein_coding	3.17524	0.00013408	Up
ENSMUSG00000095957	Or7g19	protein_coding	3.17467	0.0373514	Up
ENSMUSG00000115868	Gm2999	processed_pseudogene	3.16686	0.042289	Up
ENSMUSG00000090381	Gm6158	processed_pseudogene	3.16576	0.0470314	Up
ENSMUSG00000115503	Gm6392	processed_pseudogene	3.1633	0.00171633	Up
ENSMUSG00000040752	Myh6	protein_coding	3.14775	0.0208797	Up
ENSMUSG00000026023	Cdk15	protein_coding	3.14717	0.0375389	Up
ENSMUSG00000032246	Calml4	protein_coding	3.14648	0.00942467	Up
ENSMUSG00000041831	Sytl3	protein_coding	3.13792	0.0287918	Up
ENSMUSG00000038241	Cep250	protein_coding	3.13273	0.000852399	Up
ENSMUSG00000002881	Nab1	protein_coding	3.1293	1.23343e-09	Up
ENSMUSG00000031165	Was	protein_coding	3.12653	0.000626693	Up
ENSMUSG00000048120	Entpd1	protein_coding	3.12187	0.00485324	Up
ENSMUSG00000030577	Cd22	protein_coding	3.12055	0.000179402	Up
ENSMUSG00000020901	Pik3r5	protein_coding	3.11235	2.22676e-09	Up
ENSMUSG00000042129	Rassf4	protein_coding	3.10608	1.68345e-10	Up
ENSMUSG00000003032	Klf4	protein_coding	3.09788	9.02898e-07	Up
ENSMUSG00000063777	Or5b3	protein_coding	3.08919	0.0299295	Up
ENSMUSG00000029401	Rilpl2	protein_coding	3.08786	1.04749e-12	Up
ENSMUSG00000022584	Ly6c2	protein_coding	3.08786	0.0199899	Up
ENSMUSG00000029580	Actb	protein_coding	3.08725	2.22825e-09	Up
ENSMUSG00000027935	Rab13	protein_coding	3.08668	7.46479e-10	Up
ENSMUSG00000070417	Or6a2	protein_coding	3.07792	0.000121604	Up
ENSMUSG00000036908	Unc93b1	protein_coding	3.07308	5.37536e-06	Up
ENSMUSG00000030145	Zfp248	protein_coding	3.06897	0.000174413	Up
ENSMUSG00000015112	Slc25a13	protein_coding	3.0598	0.000803176	Up
ENSMUSG00000050029	Rap2c	protein_coding	3.05341	4.08133e-15	Up
ENSMUSG00000069662	Marcks	protein_coding	3.04179	4.66158e-08	Up
ENSMUSG00000082901	Rps8-ps5	processed_pseudogene	3.03747	0.0361594	Up
ENSMUSG00000054400	Cklf	protein_coding	3.02963	0.00672932	Up
ENSMUSG00000020572	Nampt	protein_coding	3.0292	5.34974e-14	Up
ENSMUSG00000024105	Themis3	protein_coding	3.01894	0.0304341	Up
ENSMUSG00000034595	Ppp1r18	protein_coding	3.01804	3.91366e-09	Up
ENSMUSG00000031381	Piga	protein_coding	3.018	7.20205e-05	Up
ENSMUSG00000032344	Cgas	protein_coding	3.01716	0.0292372	Up
ENSMUSG00000038217	Tlcd2	protein_coding	3.00592	1.31683e-07	Up
ENSMUSG00000038253	Hoxa5	protein_coding	3.00032	4.60738e-06	Up
ENSMUSG00000056737	Capg	protein_coding	2.99659	2.63747e-07	Up
ENSMUSG00000002257	Def6	protein_coding	2.98858	0.000350139	Up
ENSMUSG00000026072	Il1r1	protein_coding	2.97668	6.65049e-07	Up
ENSMUSG00000074037	Mc1r	protein_coding	2.96813	0.00884777	Up
ENSMUSG00000079227	Ccr5	protein_coding	2.9549	0.00472243	Up
ENSMUSG00000015748	Prpf3	protein_coding	2.95379	9.61779e-07	Up
ENSMUSG00000038692	Hoxb4	protein_coding	2.95304	0.0344501	Up
ENSMUSG00000094649	Mplkipl1	protein_coding	2.9472	0.0191216	Up
ENSMUSG00000040283	Btnl9	protein_coding	2.94376	0.018602	Up
ENSMUSG00000024190	Dusp1	protein_coding	2.93399	3.51941e-11	Up
ENSMUSG00000008496	Pou2f2	protein_coding	2.93216	2.45971e-07	Up
ENSMUSG00000027408	Cpxm1	protein_coding	2.93141	0.00637581	Up
ENSMUSG00000079262	Slco1a6	protein_coding	2.93124	0.0196734	Up
ENSMUSG00000020108	Ddit4	protein_coding	2.92953	3.34382e-21	Up
ENSMUSG00000032812	Arap1	protein_coding	2.92239	1.68722e-08	Up
ENSMUSG00000009079	Ewsr1	protein_coding	2.91781	1.5847e-05	Up
ENSMUSG00000035004	Igsf6	protein_coding	2.91591	0.0425075	Up
ENSMUSG00000024164	C3	protein_coding	2.90212	4.88898e-05	Up
ENSMUSG00000067064	Or6b2	protein_coding	2.89853	0.0117375	Up
ENSMUSG00000028378	Ptgr1	protein_coding	2.89815	0.00824696	Up
ENSMUSG00000047798	Cd300lf	protein_coding	2.89673	0.0023259	Up
ENSMUSG00000033949	Trim36	protein_coding	2.89264	0.000648192	Up
ENSMUSG00000044176	Spink10	protein_coding	2.89047	0.0294491	Up
ENSMUSG00000068947	Or1af1	protein_coding	2.88838	0.0160614	Up
ENSMUSG00000002020	Ltbp2	protein_coding	2.87954	0.046785	Up
ENSMUSG00000028124	Gclm	protein_coding	2.87782	1.78282e-08	Up
ENSMUSG00000030446	Zfp273	protein_coding	2.87626	1.47666e-10	Up
ENSMUSG00000021384	Susd3	protein_coding	2.87114	0.0359811	Up
ENSMUSG00000025877	Hk3	protein_coding	2.86834	0.0055623	Up
ENSMUSG00000020227	Irak3	protein_coding	2.86311	0.0223282	Up
ENSMUSG00000105558	Gm5855	processed_pseudogene	2.86304	8.63889e-05	Up
ENSMUSG00000048327	Ckap2l	protein_coding	2.86197	0.0452615	Up
ENSMUSG00000001657	Hoxc8	protein_coding	2.84471	0.013303	Up
ENSMUSG00000097833	Gm5976	transcribed_processed_pseudogene	2.83939	0.000277276	Up
ENSMUSG00000059852	Kcng2	protein_coding	2.83262	0.0289496	Up
ENSMUSG00000015575	Atp6v0e	protein_coding	2.83077	2.84525e-11	Up
ENSMUSG00000020134	Peli1	protein_coding	2.83021	1.83689e-08	Up
ENSMUSG00000035407	Kank4	protein_coding	2.82927	0.0140703	Up
ENSMUSG00000040552	C3ar1	protein_coding	2.82724	0.002722	Up
ENSMUSG00000045132	Or51v14	protein_coding	2.82066	0.0073314	Up
ENSMUSG00000026452	Syt2	protein_coding	2.81293	0.000439413	Up
ENSMUSG00000026430	Rassf5	protein_coding	2.80514	4.39838e-06	Up
ENSMUSG00000029622	Arpc1b	protein_coding	2.80285	2.63027e-06	Up
ENSMUSG00000020120	Plek	protein_coding	2.80262	1.07562e-05	Up
ENSMUSG00000073411	H2-D1	protein_coding	2.80005	7.50382e-07	Up
ENSMUSG00000028214	Gem	protein_coding	2.79808	0.00109556	Up
ENSMUSG00000049775	Tmsb4x	protein_coding	2.7956	2.26074e-06	Up
ENSMUSG00000022053	Ebf2	protein_coding	2.79037	7.17976e-05	Up
ENSMUSG00000020644	Id2	protein_coding	2.79002	1.59849e-06	Up
ENSMUSG00000026480	Ncf2	protein_coding	2.78528	0.00669796	Up
ENSMUSG00000059208	Hnrnpm	protein_coding	2.78207	1.20167e-05	Up
ENSMUSG00000038305	Spats2l	protein_coding	2.77858	0.000989252	Up
ENSMUSG00000035873	Pawr	protein_coding	2.77855	0.025592	Up
ENSMUSG00000035828	Pim3	protein_coding	2.77339	9.59555e-23	Up
ENSMUSG00000027109	Sp3	protein_coding	2.76187	1.05481e-07	Up
ENSMUSG00000059323	Tonsl	protein_coding	2.75922	0.0412969	Up
ENSMUSG00000021109	Hif1a	protein_coding	2.75075	1.92483e-08	Up
ENSMUSG00000037966	Ninj1	protein_coding	2.75021	3.89153e-09	Up
ENSMUSG00000050063	Klk6	protein_coding	2.74353	0.0371919	Up
ENSMUSG00000055368	Slc6a2	protein_coding	2.74213	0.0309628	Up
ENSMUSG00000028868	Wasf2	protein_coding	2.74017	1.19715e-06	Up
ENSMUSG00000026979	Psd4	protein_coding	2.73616	0.0474415	Up
ENSMUSG00000042042	Csgalnact2	protein_coding	2.73469	2.26245e-15	Up
ENSMUSG00000048612	Myof	protein_coding	2.73066	0.00590958	Up
ENSMUSG00000063234	Gpr84	protein_coding	2.72796	0.045521	Up
ENSMUSG00000041135	Ripk2	protein_coding	2.72498	5.60448e-07	Up
ENSMUSG00000056708	Ier5	protein_coding	2.72231	9.90604e-09	Up
ENSMUSG00000066000	Zfp979	protein_coding	2.71157	0.0298307	Up
ENSMUSG00000024981	Acsl5	protein_coding	2.70875	0.00138903	Up
ENSMUSG00000028917	Plekhm2	protein_coding	2.70186	1.53004e-09	Up
ENSMUSG00000027940	Tpm3	protein_coding	2.6997	1.00113e-05	Up
ENSMUSG00000041453	Rpl21	protein_coding	2.69689	1.12442e-05	Up
ENSMUSG00000025353	Ormdl2	protein_coding	2.69577	0.000296526	Up
ENSMUSG00000022533	Atp13a3	protein_coding	2.68783	1.3324e-10	Up
ENSMUSG00000039745	Htatip2	protein_coding	2.68702	2.91901e-11	Up
ENSMUSG00000028894	Inpp5b	protein_coding	2.68428	2.61485e-10	Up
ENSMUSG00000033987	Dnah17	protein_coding	2.68219	0.0371549	Up
ENSMUSG00000032688	Malt1	protein_coding	2.6815	3.89962e-05	Up
ENSMUSG00000015882	Lcorl	protein_coding	2.68139	1.23531e-06	Up
ENSMUSG00000020272	Stk10	protein_coding	2.68071	8.73894e-05	Up
ENSMUSG00000020377	Ltc4s	protein_coding	2.67286	0.0134296	Up
ENSMUSG00000021281	Tnfaip2	protein_coding	2.67125	1.48042e-14	Up
ENSMUSG00000036446	Lum	protein_coding	2.66245	0.0013228	Up
ENSMUSG00000030047	Arhgap25	protein_coding	2.65848	0.00183988	Up
ENSMUSG00000032908	Sgpp2	protein_coding	2.65786	0.00132925	Up
ENSMUSG00000021696	Elovl7	protein_coding	2.65721	0.000516332	Up
ENSMUSG00000079487	Med12	protein_coding	2.65316	0.000104676	Up
ENSMUSG00000113337	Gm19220	processed_pseudogene	2.65304	0.000297516	Up
ENSMUSG00000039934	Gsap	protein_coding	2.64967	0.000546566	Up
ENSMUSG00000039962	Or8b1	protein_coding	2.64907	0.0141051	Up
ENSMUSG00000003051	Elf3	protein_coding	2.64867	0.00560009	Up
ENSMUSG00000028057	Rit1	protein_coding	2.64701	1.10815e-05	Up
ENSMUSG00000037458	Azin1	protein_coding	2.64206	2.74541e-12	Up
ENSMUSG00000029179	Zcchc4	protein_coding	2.64074	1.62194e-05	Up
ENSMUSG00000028382	Ptbp3	protein_coding	2.62149	0.000109972	Up
ENSMUSG00000118555	Gm55889	transcribed_processed_pseudogene	2.62136	0.0101534	Up
ENSMUSG00000022863	Btg3	protein_coding	2.61169	0.000149831	Up
ENSMUSG00000056501	Cebpb	protein_coding	2.61019	3.25196e-13	Up
ENSMUSG00000027712	Anxa5	protein_coding	2.61002	8.04625e-05	Up
ENSMUSG00000059970	Hspa2	protein_coding	2.60834	4.49793e-10	Up
ENSMUSG00000024290	Rock1	protein_coding	2.60784	3.11962e-05	Up
ENSMUSG00000090137	Uba52	protein_coding	2.60573	5.82706e-09	Up
ENSMUSG00000030339	Ltbr	protein_coding	2.6034	0.000825477	Up
ENSMUSG00000036067	Slc2a6	protein_coding	2.60305	0.000135372	Up
ENSMUSG00000030269	Mtmr14	protein_coding	2.6027	1.13229e-07	Up
ENSMUSG00000078606	Gvin2	protein_coding	2.60147	0.0263393	Up
ENSMUSG00000029468	P2rx7	protein_coding	2.59992	0.0409677	Up
ENSMUSG00000082076	Gm8659	processed_pseudogene	2.58499	0.0257678	Up
ENSMUSG00000040296	Rigi	protein_coding	2.58188	0.000805293	Up
ENSMUSG00000025192	Entpd7	protein_coding	2.57436	0.000210536	Up
ENSMUSG00000073910	Mob3b	protein_coding	2.56578	0.000976139	Up
ENSMUSG00000070462	Tlnrd1	protein_coding	2.56565	4.38402e-07	Up
ENSMUSG00000024300	Myo1f	protein_coding	2.56509	0.000577408	Up
ENSMUSG00000023064	Sncg	protein_coding	2.56267	0.000863111	Up
ENSMUSG00000040254	Sema3d	protein_coding	2.56039	0.0347	Up
ENSMUSG00000038943	Prc1	protein_coding	2.54848	0.024704	Up
ENSMUSG00000063663	Brwd3	protein_coding	2.54758	6.69115e-08	Up
ENSMUSG00000053007	Creb5	protein_coding	2.54639	2.29193e-05	Up
ENSMUSG00000025316	Banp	protein_coding	2.54519	1.517e-08	Up
ENSMUSG00000002325	Irf9	protein_coding	2.54432	0.000274514	Up
ENSMUSG00000035493	Tgfbi	protein_coding	2.5379	4.48473e-05	Up
ENSMUSG00000030403	Vasp	protein_coding	2.53744	5.72888e-10	Up
ENSMUSG00000062825	Actg1	protein_coding	2.53373	4.8223e-06	Up
ENSMUSG00000040322	Slc25a24	protein_coding	2.53297	0.000577343	Up
ENSMUSG00000042272	Sestd1	protein_coding	2.532	3.07642e-06	Up
ENSMUSG00000060586	H2-Eb1	protein_coding	2.53149	0.000205524	Up
ENSMUSG00000019823	Mical1	protein_coding	2.52447	0.0149384	Up
ENSMUSG00000079197	Psme2	protein_coding	2.51818	3.05338e-06	Up
ENSMUSG00000029229	Chic2	protein_coding	2.51646	2.56442e-07	Up
ENSMUSG00000038037	Socs1	protein_coding	2.50897	0.00981951	Up
ENSMUSG00000020400	Tnip1	protein_coding	2.50695	7.66036e-10	Up
ENSMUSG00000033427	Upb1	protein_coding	2.50627	0.000578821	Up
ENSMUSG00000113178	Mylf-ps	processed_pseudogene	2.50528	0.0225528	Up
ENSMUSG00000031799	Tpm4	protein_coding	2.50035	6.96896e-06	Up
ENSMUSG00000038178	Slc43a2	protein_coding	2.48714	2.99453e-08	Up
ENSMUSG00000054770	Kctd18	protein_coding	2.48631	5.00229e-07	Up
ENSMUSG00000040345	Arhgap9	protein_coding	2.48392	0.0223373	Up
ENSMUSG00000059022	Kcp	protein_coding	2.48356	0.00242722	Up
ENSMUSG00000070372	Capza1	protein_coding	2.48036	1.87855e-07	Up
ENSMUSG00000047496	Rnf152	protein_coding	2.47903	0.00168501	Up
ENSMUSG00000020396	Nefh	protein_coding	2.47563	0.000304375	Up
ENSMUSG00000060063	Alox5ap	protein_coding	2.47033	0.037766	Up
ENSMUSG00000046876	Atxn1	protein_coding	2.45879	7.55107e-06	Up
ENSMUSG00000021127	Zfp36l1	protein_coding	2.45035	3.18112e-07	Up
ENSMUSG00000032726	Bmp8a	protein_coding	2.4477	0.0349242	Up
ENSMUSG00000027646	Src	protein_coding	2.44646	5.06287e-05	Up
ENSMUSG00000118671	Eppk1	protein_coding	2.44163	0.0191822	Up
ENSMUSG00000019256	Ahr	protein_coding	2.4397	2.94819e-05	Up
ENSMUSG00000096810	Gm10481	processed_pseudogene	2.43951	0.00942467	Up
ENSMUSG00000032419	Tbx18	protein_coding	2.4244	0.0185457	Up
ENSMUSG00000024501	Dpysl3	protein_coding	2.42164	0.000263789	Up
ENSMUSG00000026341	Actr3	protein_coding	2.42136	1.29085e-08	Up
ENSMUSG00000004994	Yju2b	protein_coding	2.41701	0.000351693	Up
ENSMUSG00000089824	Rbm12	protein_coding	2.41689	0.00148143	Up
ENSMUSG00000028410	Dnaja1	protein_coding	2.40686	0.000133507	Up
ENSMUSG00000027322	Siglec1	protein_coding	2.40542	0.0195658	Up
ENSMUSG00000004266	Ptpn6	protein_coding	2.40354	0.0185841	Up
ENSMUSG00000074220	Zfp382	protein_coding	2.39202	0.0150237	Up
ENSMUSG00000071172	Srsf3	protein_coding	2.39021	8.24345e-06	Up
ENSMUSG00000032515	Csrnp1	protein_coding	2.38221	0.00117287	Up
ENSMUSG00000042842	Serpinb6b	protein_coding	2.38217	0.00179751	Up
ENSMUSG00000028300	C9orf72	protein_coding	2.37744	9.42704e-07	Up
ENSMUSG00000062818	Vmn1r51	protein_coding	2.37101	0.0362455	Up
ENSMUSG00000024054	Smchd1	protein_coding	2.36392	0.0016864	Up
ENSMUSG00000008682	Rpl10	protein_coding	2.3632	0.000152859	Up
ENSMUSG00000039886	Tmem120a	protein_coding	2.35936	1.54956e-06	Up
ENSMUSG00000052837	Junb	protein_coding	2.35848	4.49444e-06	Up
ENSMUSG00000105388	Rpl36a-ps2	transcribed_processed_pseudogene	2.35694	0.000551528	Up
ENSMUSG00000027555	Car13	protein_coding	2.35625	0.000227052	Up
ENSMUSG00000090411	Vmn1r174	protein_coding	2.35071	0.0441495	Up
ENSMUSG00000039234	Sec24d	protein_coding	2.34925	0.000546967	Up
ENSMUSG00000029186	Pi4k2b	protein_coding	2.34849	0.00162178	Up
ENSMUSG00000040904	Gm21988	protein_coding	2.34495	0.0136772	Up
ENSMUSG00000032359	Ctsh	protein_coding	2.34295	0.000246051	Up
ENSMUSG00000020069	Hnrnph3	protein_coding	2.34117	0.00024023	Up
ENSMUSG00000021546	Hnrnpk	protein_coding	2.34041	1.40302e-08	Up
ENSMUSG00000075284	Wipf1	protein_coding	2.33462	0.00386534	Up
ENSMUSG00000041268	Dmxl2	protein_coding	2.33282	0.00136979	Up
ENSMUSG00000036206	Sh3bp4	protein_coding	2.33145	0.017679	Up
ENSMUSG00000034116	Vav1	protein_coding	2.32529	0.00296867	Up
ENSMUSG00000032744	Heyl	protein_coding	2.32404	0.0299304	Up
ENSMUSG00000049864	Or8c10	protein_coding	2.3226	0.0313646	Up
ENSMUSG00000078994	Zfp429	protein_coding	2.3136	0.000830141	Up
ENSMUSG00000059436	Max	protein_coding	2.31113	3.48416e-05	Up
ENSMUSG00000036594	H2-Aa	protein_coding	2.31077	0.000167472	Up
ENSMUSG00000021706	Zfyve16	protein_coding	2.30995	1.67506e-06	Up
ENSMUSG00000062300	Nectin2	protein_coding	2.30231	0.00601391	Up
ENSMUSG00000019132	BC005537	protein_coding	2.28995	1.87424e-06	Up
ENSMUSG00000028341	Nr4a3	protein_coding	2.28977	3.05557e-21	Up
ENSMUSG00000034903	Cobll1	protein_coding	2.28945	0.00211105	Up
ENSMUSG00000002147	Stat6	protein_coding	2.28155	1.20168e-10	Up
ENSMUSG00000058835	Abi1	protein_coding	2.28019	0.000195153	Up
ENSMUSG00000030655	Smg1	protein_coding	2.27875	1.5847e-05	Up
ENSMUSG00000078619	Smarcd2	protein_coding	2.27781	5.40789e-08	Up
ENSMUSG00000022177	Haus4	protein_coding	2.2773	0.0222309	Up
ENSMUSG00000028312	Smc2	protein_coding	2.27652	0.000196354	Up
ENSMUSG00000025176	Hoga1	protein_coding	2.27262	0.00722774	Up
ENSMUSG00000020604	Arsg	protein_coding	2.26913	0.0119792	Up
ENSMUSG00000042535	Gtpbp1	protein_coding	2.26191	2.11445e-07	Up
ENSMUSG00000017132	Cyth1	protein_coding	2.25975	3.40441e-09	Up
ENSMUSG00000029314	Gpat3	protein_coding	2.25939	0.000255374	Up
ENSMUSG00000026740	Dnajc1	protein_coding	2.2558	0.000204743	Up
ENSMUSG00000024397	Aif1	protein_coding	2.25227	0.00242053	Up
ENSMUSG00000026826	Nr4a2	protein_coding	2.24514	0.0001594	Up
ENSMUSG00000028655	Mfsd2a	protein_coding	2.23723	0.0240092	Up
ENSMUSG00000041328	Pcf11	protein_coding	2.23033	8.58768e-09	Up
ENSMUSG00000043131	Mob1a	protein_coding	2.22114	2.37231e-07	Up
ENSMUSG00000031093	Dock11	protein_coding	2.21979	0.000569407	Up
ENSMUSG00000031015	Swap70	protein_coding	2.21978	0.000185642	Up
ENSMUSG00000039308	Ndst2	protein_coding	2.21643	0.000381624	Up
ENSMUSG00000066620	Gm4883	processed_pseudogene	2.21377	0.00192904	Up
ENSMUSG00000044786	Zfp36	protein_coding	2.21075	4.17244e-06	Up
ENSMUSG00000004317	Clcn5	protein_coding	2.21033	0.00624138	Up
ENSMUSG00000047227	Gm527	protein_coding	2.20829	0.00891526	Up
ENSMUSG00000032846	Zswim6	protein_coding	2.20363	0.000529511	Up
ENSMUSG00000003037	Rab8a	protein_coding	2.20268	6.40425e-05	Up
ENSMUSG00000028961	Pgd	protein_coding	2.20233	3.33008e-08	Up
ENSMUSG00000024014	Pim1	protein_coding	2.20161	8.68987e-07	Up
ENSMUSG00000083044	Gm12416	processed_pseudogene	2.19774	0.0316022	Up
ENSMUSG00000022054	Nefm	protein_coding	2.19623	0.00086203	Up
ENSMUSG00000032740	Ccdc88a	protein_coding	2.19167	0.00257226	Up
ENSMUSG00000008475	Arpc5	protein_coding	2.19114	7.53018e-05	Up
ENSMUSG00000026869	Psmd5	protein_coding	2.18421	1.03105e-08	Up
ENSMUSG00000028883	Sema3a	protein_coding	2.17568	0.0199584	Up
ENSMUSG00000020773	Trim47	protein_coding	2.1735	0.000739533	Up
ENSMUSG00000026565	Pou2f1	protein_coding	2.17085	5.83652e-08	Up
ENSMUSG00000027879	Sec22b	protein_coding	2.16508	1.38042e-10	Up
ENSMUSG00000056917	Sipa1	protein_coding	2.16463	0.025767	Up
ENSMUSG00000037369	Kdm6a	protein_coding	2.16162	2.68985e-05	Up
ENSMUSG00000033082	Clec1a	protein_coding	2.15462	0.0311337	Up
ENSMUSG00000049744	Arhgap15	protein_coding	2.15416	0.000541012	Up
ENSMUSG00000021306	Gpr137b	protein_coding	2.15	0.0465794	Up
ENSMUSG00000019842	Traf3ip2	protein_coding	2.14906	0.0199868	Up
ENSMUSG00000037514	Pank2	protein_coding	2.14462	4.35914e-05	Up
ENSMUSG00000059923	Grb2	protein_coding	2.14399	8.49053e-05	Up
ENSMUSG00000032085	Tagln	protein_coding	2.14198	0.00243529	Up
ENSMUSG00000039286	Fndc3b	protein_coding	2.13733	3.0557e-06	Up
ENSMUSG00000039911	Spsb1	protein_coding	2.13544	0.000355915	Up
ENSMUSG00000095961	Vmn2r102	protein_coding	2.13358	0.00212653	Up
ENSMUSG00000037347	Chst7	protein_coding	2.12884	0.00177087	Up
ENSMUSG00000030691	Fchsd2	protein_coding	2.12795	7.48217e-05	Up
ENSMUSG00000028573	Fggy	protein_coding	2.12389	0.000236755	Up
ENSMUSG00000029647	Pan3	protein_coding	2.11655	0.000823206	Up
ENSMUSG00000047648	Fbxo30	protein_coding	2.11152	0.000220577	Up
ENSMUSG00000001542	Ell2	protein_coding	2.11107	1.50302e-08	Up
ENSMUSG00000026034	Clk1	protein_coding	2.10943	0.00121205	Up
ENSMUSG00000021266	Wars1	protein_coding	2.10762	2.95826e-08	Up
ENSMUSG00000054580	Pla2r1	protein_coding	2.10711	0.0137936	Up
ENSMUSG00000032582	Rbm6	protein_coding	2.10424	6.16024e-06	Up
ENSMUSG00000035456	Prdm8	protein_coding	2.10276	0.000434282	Up
ENSMUSG00000078671	Chd2	protein_coding	2.09526	3.94304e-05	Up
ENSMUSG00000000787	Ddx3x	protein_coding	2.08947	3.24605e-09	Up
ENSMUSG00000035578	Iqcg	protein_coding	2.08841	0.0280495	Up
ENSMUSG00000067377	Tspan6	protein_coding	2.07957	0.0457731	Up
ENSMUSG00000098232	Gm3671	processed_pseudogene	2.07059	0.0072066	Up
ENSMUSG00000026104	Stat1	protein_coding	2.06911	3.8211e-06	Up
ENSMUSG00000058486	Wdr91	protein_coding	2.06194	0.00335351	Up
ENSMUSG00000026600	Soat1	protein_coding	2.06142	0.0180726	Up
ENSMUSG00000062232	Rapgef2	protein_coding	2.05887	5.20486e-05	Up
ENSMUSG00000041515	Irf8	protein_coding	2.05308	0.000154548	Up
ENSMUSG00000056498	Tmem154	protein_coding	2.05111	0.0452615	Up
ENSMUSG00000024798	Htr7	protein_coding	2.04198	0.0471866	Up
ENSMUSG00000110189	Gm45665	processed_pseudogene	2.03805	0.0489233	Up
ENSMUSG00000028890	Mtf1	protein_coding	2.03714	1.56586e-05	Up
ENSMUSG00000003545	Fosb	protein_coding	2.03512	0.000269934	Up
ENSMUSG00000026442	Nfasc	protein_coding	2.03154	0.0395358	Up
ENSMUSG00000028063	Lmna	protein_coding	2.02574	6.53422e-08	Up
ENSMUSG00000032383	Ppib	protein_coding	2.02231	1.72422e-05	Up
ENSMUSG00000084319	Tpt1-ps3	transcribed_processed_pseudogene	2.02216	0.000425086	Up
ENSMUSG00000040253	Gbp7	protein_coding	2.01873	0.0126966	Up
ENSMUSG00000024270	Slc39a6	protein_coding	2.01725	0.0276155	Up
ENSMUSG00000024053	Emilin2	protein_coding	2.01257	0.0155013	Up
ENSMUSG00000041718	Alg13	protein_coding	2.01221	0.00211582	Up
ENSMUSG00000111448	Or8b48	protein_coding	2.00966	0.013255	Up
ENSMUSG00000078853	Igtp	protein_coding	2.0056	0.0184579	Up
ENSMUSG00000030798	Cd37	protein_coding	2.00431	0.0324899	Up
ENSMUSG00000032280	Tle3	protein_coding	2.00295	0.000145179	Up
ENSMUSG00000004626	Stxbp2	protein_coding	2.00127	0.0122485	Up
ENSMUSG00000032312	Csk	protein_coding	2.00019	0.00162375	Up
ENSMUSG00000025935	Tram1	protein_coding	1.99724	5.97716e-08	Up
ENSMUSG00000039899	Fgl2	protein_coding	1.99264	0.00259521	Up
ENSMUSG00000020423	Btg2	protein_coding	1.98897	7.09683e-09	Up
ENSMUSG00000052305	Hbb-bs	protein_coding	1.98724	0.00111493	Up
ENSMUSG00000043004	Gng2	protein_coding	1.98459	0.00145359	Up
ENSMUSG00000027620	Rbm39	protein_coding	1.98172	6.42607e-05	Up
ENSMUSG00000025503	Taldo1	protein_coding	1.97982	1.34339e-07	Up
ENSMUSG00000028646	Rragc	protein_coding	1.97848	1.23531e-06	Up
ENSMUSG00000054277	Arfgap3	protein_coding	1.96904	0.0198652	Up
ENSMUSG00000029670	Ing3	protein_coding	1.96606	0.00686007	Up
ENSMUSG00000041153	Osgin2	protein_coding	1.96574	4.48473e-05	Up
ENSMUSG00000019080	Mfsd3	protein_coding	1.95859	1.07558e-05	Up
ENSMUSG00000031530	Dusp4	protein_coding	1.95811	0.000917666	Up
ENSMUSG00000010110	Stx5a	protein_coding	1.9563	0.000477876	Up
ENSMUSG00000046879	Irgm1	protein_coding	1.95584	0.000512771	Up
ENSMUSG00000042377	Fam83g	protein_coding	1.9502	0.000395388	Up
ENSMUSG00000037742	Eef1a1	protein_coding	1.94937	0.000834248	Up
ENSMUSG00000073940	Hbb-bt	protein_coding	1.94789	0.00504462	Up
ENSMUSG00000028684	Urod	protein_coding	1.94221	0.00187963	Up
ENSMUSG00000044378	Slc15a5	protein_coding	1.94188	8.24731e-05	Up
ENSMUSG00000002365	Snx9	protein_coding	1.94044	6.00761e-07	Up
ENSMUSG00000007815	Rhoa	protein_coding	1.93978	4.8765e-09	Up
ENSMUSG00000024816	Frmd8	protein_coding	1.93906	0.00218585	Up
ENSMUSG00000026355	Mcm6	protein_coding	1.9365	0.0455865	Up
ENSMUSG00000024193	Phf1	protein_coding	1.93172	7.07317e-09	Up
ENSMUSG00000048911	Rnf24	protein_coding	1.9311	0.013897	Up
ENSMUSG00000038855	Itpkb	protein_coding	1.92521	1.30132e-05	Up
ENSMUSG00000036502	Tmem255a	protein_coding	1.92296	0.00532241	Up
ENSMUSG00000028437	Ubap1	protein_coding	1.92015	9.22697e-08	Up
ENSMUSG00000004040	Stat3	protein_coding	1.91809	1.98816e-17	Up
ENSMUSG00000021024	Psma6	protein_coding	1.91098	1.65457e-08	Up
ENSMUSG00000017386	Traf4	protein_coding	1.91088	0.000110515	Up
ENSMUSG00000030203	Dusp16	protein_coding	1.9062	1.91827e-07	Up
ENSMUSG00000004939	Nmrk2	protein_coding	1.90508	0.000256304	Up
ENSMUSG00000021282	Eif5	protein_coding	1.90205	4.86803e-08	Up
ENSMUSG00000031242	Chmp1b2	protein_coding	1.90009	0.000830071	Up
ENSMUSG00000034724	Cnot6l	protein_coding	1.89459	0.000972318	Up
ENSMUSG00000037366	Pafah2	protein_coding	1.89356	0.000234318	Up
ENSMUSG00000032596	Uba7	protein_coding	1.89252	0.0407682	Up
ENSMUSG00000014418	Hps5	protein_coding	1.89206	2.30735e-09	Up
ENSMUSG00000022858	Tra2b	protein_coding	1.88732	4.22565e-05	Up
ENSMUSG00000006498	Ptbp1	protein_coding	1.88717	0.00571763	Up
ENSMUSG00000106499	Gm9403	processed_pseudogene	1.88099	0.0311485	Up
ENSMUSG00000045932	Ifit2	protein_coding	1.87751	0.0207782	Up
ENSMUSG00000040952	Rps19	protein_coding	1.87688	0.000175979	Up
ENSMUSG00000030104	Edem1	protein_coding	1.86735	0.00416473	Up
ENSMUSG00000027276	Jag1	protein_coding	1.86436	0.00524279	Up
ENSMUSG00000034269	Setd5	protein_coding	1.86344	6.91838e-06	Up
ENSMUSG00000069094	Pde7a	protein_coding	1.86269	2.38178e-13	Up
ENSMUSG00000063388	BC023105	transcribed_processed_pseudogene	1.8617	0.00348895	Up
ENSMUSG00000000838	Fmr1	protein_coding	1.85989	6.29956e-05	Up
ENSMUSG00000054720	Lrrc8c	protein_coding	1.85608	0.032365	Up
ENSMUSG00000048787	Dcun1d3	protein_coding	1.85306	2.25885e-10	Up
ENSMUSG00000037815	Ctnna1	protein_coding	1.85294	1.08685e-05	Up
ENSMUSG00000051497	Kcnj16	protein_coding	1.85201	0.0381978	Up
ENSMUSG00000026107	Nabp1	protein_coding	1.85178	4.26498e-06	Up
ENSMUSG00000049957	Ccdc137	protein_coding	1.84854	0.00335351	Up
ENSMUSG00000035929	H2-Q4	protein_coding	1.84711	0.0400282	Up
ENSMUSG00000006304	Arpc2	protein_coding	1.84623	1.29974e-06	Up
ENSMUSG00000024985	Tcf7l2	protein_coding	1.84566	1.73767e-05	Up
ENSMUSG00000038612	Mcl1	protein_coding	1.8447	1.16094e-19	Up
ENSMUSG00000044033	Ccdc141	protein_coding	1.84023	0.00734667	Up
ENSMUSG00000035530	Eif1	protein_coding	1.83645	3.73641e-10	Up
ENSMUSG00000024590	Lmnb1	protein_coding	1.83604	3.93451e-07	Up
ENSMUSG00000032410	Xrn1	protein_coding	1.83414	1.62194e-05	Up
ENSMUSG00000021868	Ppif	protein_coding	1.83196	1.86488e-07	Up
ENSMUSG00000079523	Tmsb10	protein_coding	1.82509	0.00287461	Up
ENSMUSG00000030770	Parva	protein_coding	1.82431	0.0121683	Up
ENSMUSG00000050394	Armcx6	protein_coding	1.82411	0.0347	Up
ENSMUSG00000004530	Coro1c	protein_coding	1.82174	0.0487238	Up
ENSMUSG00000013663	Pten	protein_coding	1.82071	2.52762e-06	Up
ENSMUSG00000027835	Pdcd10	protein_coding	1.82042	0.00241449	Up
ENSMUSG00000039678	Tbc1d13	protein_coding	1.81687	0.000381058	Up
ENSMUSG00000044147	Arf6	protein_coding	1.81658	1.44596e-09	Up
ENSMUSG00000044791	Setd2	protein_coding	1.81292	0.000207184	Up
ENSMUSG00000039512	Bltp3a	protein_coding	1.81197	1.87804e-09	Up
ENSMUSG00000060216	Arrb2	protein_coding	1.8084	0.00294341	Up
ENSMUSG00000042684	Npl	protein_coding	1.80729	0.00315438	Up
ENSMUSG00000010358	Ifi35	protein_coding	1.80674	9.57197e-05	Up
ENSMUSG00000041096	Tspyl2	protein_coding	1.80461	0.00472434	Up
ENSMUSG00000089872	Rps6kc1	protein_coding	1.803	0.0036399	Up
ENSMUSG00000072872	Rybp	protein_coding	1.80249	2.5359e-05	Up
ENSMUSG00000035834	Polr3g	protein_coding	1.8012	0.00800252	Up
ENSMUSG00000012126	Ubxn11	protein_coding	1.80089	0.0295368	Up
ENSMUSG00000029148	Nrbp1	protein_coding	1.80045	7.56825e-06	Up
ENSMUSG00000034163	Zfc3h1	protein_coding	1.80017	0.0272245	Up
ENSMUSG00000024960	Plcb3	protein_coding	1.79636	0.0113636	Up
ENSMUSG00000036390	Gadd45a	protein_coding	1.79248	0.00366639	Up
ENSMUSG00000030726	Pold3	protein_coding	1.78964	0.0109695	Up
ENSMUSG00000051329	Nup160	protein_coding	1.78724	0.0333064	Up
ENSMUSG00000039377	Hlx	protein_coding	1.78639	1.92366e-05	Up
ENSMUSG00000042644	Itpr3	protein_coding	1.78533	0.0225181	Up
ENSMUSG00000031379	Pir	protein_coding	1.78463	0.00257226	Up
ENSMUSG00000022003	Slc25a30	protein_coding	1.77948	0.00882223	Up
ENSMUSG00000061175	Fnip2	protein_coding	1.77774	0.000468631	Up
ENSMUSG00000052331	Ankrd44	protein_coding	1.77695	0.0150293	Up
ENSMUSG00000036009	Mettl25	protein_coding	1.7769	0.0109	Up
ENSMUSG00000031504	Rab20	protein_coding	1.77523	5.58924e-05	Up
ENSMUSG00000024483	Ankhd1	protein_coding	1.77432	0.00207562	Up
ENSMUSG00000057969	Sema3b	protein_coding	1.77431	1.91222e-07	Up
ENSMUSG00000039361	Picalm	protein_coding	1.77383	1.51484e-07	Up
ENSMUSG00000017446	C1qtnf1	protein_coding	1.77031	0.0131399	Up
ENSMUSG00000069874	Irgm2	protein_coding	1.76726	0.010589	Up
ENSMUSG00000061731	Ext1	protein_coding	1.76544	0.000791446	Up
ENSMUSG00000039682	Lap3	protein_coding	1.764	0.000121226	Up
ENSMUSG00000028639	Ybx1	protein_coding	1.76307	0.0012708	Up
ENSMUSG00000027472	Pdrg1	protein_coding	1.76204	2.92022e-06	Up
ENSMUSG00000029135	Fosl2	protein_coding	1.76114	5.90001e-07	Up
ENSMUSG00000010097	Nxf1	protein_coding	1.75988	0.000109789	Up
ENSMUSG00000022360	Atad2	protein_coding	1.75907	0.0391279	Up
ENSMUSG00000032712	Resf1	protein_coding	1.75769	0.000350139	Up
ENSMUSG00000024074	Crim1	protein_coding	1.75631	5.16244e-10	Up
ENSMUSG00000021111	Papola	protein_coding	1.7557	1.09249e-17	Up
ENSMUSG00000059336	Slc14a1	protein_coding	1.75285	0.0297417	Up
ENSMUSG00000028412	Slc44a1	protein_coding	1.75	1.02603e-05	Up
ENSMUSG00000114216	Gm48592	processed_pseudogene	1.74999	0.0113913	Up
ENSMUSG00000000078	Klf6	protein_coding	1.74915	1.89405e-05	Up
ENSMUSG00000020962	Gtf2a1	protein_coding	1.74717	9.84214e-08	Up
ENSMUSG00000042055	Wdr11	protein_coding	1.74563	0.000135234	Up
ENSMUSG00000020053	Igf1	protein_coding	1.74416	0.000950378	Up
ENSMUSG00000042423	Fbrs	protein_coding	1.74385	0.000144052	Up
ENSMUSG00000025982	Sf3b1	protein_coding	1.74319	0.00446917	Up
ENSMUSG00000044258	Ctla2a	protein_coding	1.74097	0.0359811	Up
ENSMUSG00000029003	Mad2l2	protein_coding	1.74063	0.000102057	Up
ENSMUSG00000021217	Tshz3	protein_coding	1.74016	0.0227943	Up
ENSMUSG00000021461	Fancc	protein_coding	1.73954	0.0181818	Up
ENSMUSG00000034165	Ccnd3	protein_coding	1.73884	0.00342839	Up
ENSMUSG00000059182	Skap2	protein_coding	1.73654	0.00675323	Up
ENSMUSG00000000568	Hnrnpd	protein_coding	1.73312	0.00400244	Up
ENSMUSG00000047735	Samd9l	protein_coding	1.72924	0.0127366	Up
ENSMUSG00000019948	Actr6	protein_coding	1.72518	0.000981024	Up
ENSMUSG00000058600	Rpl30	protein_coding	1.72508	5.46311e-05	Up
ENSMUSG00000035958	Tdp2	protein_coding	1.72386	1.01756e-07	Up
ENSMUSG00000027339	Rassf2	protein_coding	1.72319	0.0295312	Up
ENSMUSG00000032743	Katnip	protein_coding	1.72125	0.0329749	Up
ENSMUSG00000032562	Gnai2	protein_coding	1.72095	0.0019387	Up
ENSMUSG00000074785	Plxnc1	protein_coding	1.72077	0.00579549	Up
ENSMUSG00000004980	Hnrnpa2b1	protein_coding	1.71831	6.02604e-05	Up
ENSMUSG00000027649	Ctnnbl1	protein_coding	1.71588	0.00738734	Up
ENSMUSG00000040710	St8sia4	protein_coding	1.71586	0.00831965	Up
ENSMUSG00000028836	Slc30a2	protein_coding	1.71492	0.00132952	Up
ENSMUSG00000034640	Tiparp	protein_coding	1.70459	4.01024e-05	Up
ENSMUSG00000026641	Usf1	protein_coding	1.70389	4.8575e-06	Up
ENSMUSG00000070284	Gmppb	protein_coding	1.7032	2.25653e-05	Up
ENSMUSG00000025862	Stag2	protein_coding	1.70062	1.72408e-08	Up
ENSMUSG00000040128	Pnrc1	protein_coding	1.69607	1.38533e-07	Up
ENSMUSG00000008540	Mgst1	protein_coding	1.69503	0.000254359	Up
ENSMUSG00000031402	Mpp1	protein_coding	1.69197	0.00136978	Up
ENSMUSG00000002227	Mov10	protein_coding	1.68794	0.0330376	Up
ENSMUSG00000021036	Sptlc2	protein_coding	1.68598	0.0201956	Up
ENSMUSG00000006281	Tep1	protein_coding	1.68458	0.0259855	Up
ENSMUSG00000009470	Tnpo1	protein_coding	1.68443	3.33451e-12	Up
ENSMUSG00000022498	Txndc11	protein_coding	1.68332	0.000263789	Up
ENSMUSG00000040738	Ints8	protein_coding	1.6798	0.00223458	Up
ENSMUSG00000037280	Galnt6	protein_coding	1.67881	0.024972	Up
ENSMUSG00000069917	Hba-a2	protein_coding	1.67779	0.00951101	Up
ENSMUSG00000041736	Tspo	protein_coding	1.67762	5.63314e-05	Up
ENSMUSG00000053291	Rab4b	protein_coding	1.67748	0.00764446	Up
ENSMUSG00000048234	Rnf149	protein_coding	1.67669	0.00140846	Up
ENSMUSG00000027808	Serp1	protein_coding	1.67496	1.26749e-07	Up
ENSMUSG00000095253	Zfp799	protein_coding	1.67265	0.00935501	Up
ENSMUSG00000032570	Atp2c1	protein_coding	1.67149	0.000704855	Up
ENSMUSG00000064202	Spata6l	protein_coding	1.66893	0.0101772	Up
ENSMUSG00000027333	Smox	protein_coding	1.66383	1.90732e-05	Up
ENSMUSG00000026103	Gls	protein_coding	1.66304	0.000124782	Up
ENSMUSG00000068798	Rap1a	protein_coding	1.66118	1.37897e-06	Up
ENSMUSG00000052593	Adam17	protein_coding	1.65975	0.00758334	Up
ENSMUSG00000034560	Washc4	protein_coding	1.65774	8.81293e-05	Up
ENSMUSG00000121606	Akap17a	protein_coding	1.65701	1.14128e-14	Up
ENSMUSG00000005483	Dnajb1	protein_coding	1.65441	0.000789701	Up
ENSMUSG00000026970	Rbms1	protein_coding	1.65343	0.000541427	Up
ENSMUSG00000108989	Gm44984	processed_pseudogene	1.65308	0.00197078	Up
ENSMUSG00000041203	Trir	protein_coding	1.65171	7.71112e-07	Up
ENSMUSG00000037197	Rbm17	protein_coding	1.65094	0.0133975	Up
ENSMUSG00000037957	Wdr20	protein_coding	1.64787	3.64339e-05	Up
ENSMUSG00000002058	Unc119	protein_coding	1.64589	0.00148671	Up
ENSMUSG00000057440	Mpp7	protein_coding	1.64558	0.0204224	Up
ENSMUSG00000024170	Telo2	protein_coding	1.64524	0.000350139	Up
ENSMUSG00000022377	Asap1	protein_coding	1.64458	0.0126062	Up
ENSMUSG00000070544	Top1	protein_coding	1.64304	7.43031e-05	Up
ENSMUSG00000027936	Crtc2	protein_coding	1.63827	7.46833e-05	Up
ENSMUSG00000025162	Csnk1d	protein_coding	1.63818	0.000568418	Up
ENSMUSG00000003382	Etv3	protein_coding	1.63814	3.75719e-06	Up
ENSMUSG00000041375	Ccdc9	protein_coding	1.63776	0.0477412	Up
ENSMUSG00000031309	Rps6ka3	protein_coding	1.63708	5.15975e-10	Up
ENSMUSG00000005610	Eif4g2	protein_coding	1.63414	6.37844e-11	Up
ENSMUSG00000037110	Ralgapa2	protein_coding	1.63181	8.81887e-07	Up
ENSMUSG00000028405	Aco1	protein_coding	1.63165	0.000720753	Up
ENSMUSG00000005656	Snx6	protein_coding	1.62418	0.00229853	Up
ENSMUSG00000014791	Elmo3	protein_coding	1.62179	0.0183762	Up
ENSMUSG00000025949	Pikfyve	protein_coding	1.62001	0.00103646	Up
ENSMUSG00000037286	Stag1	protein_coding	1.61584	1.48959e-10	Up
ENSMUSG00000026020	Nop58	protein_coding	1.61358	0.00186345	Up
ENSMUSG00000048776	Pthlh	protein_coding	1.61343	0.00702305	Up
ENSMUSG00000030598	Fbxo17	protein_coding	1.6126	0.0154305	Up
ENSMUSG00000036461	Elf1	protein_coding	1.61094	0.00146109	Up
ENSMUSG00000022961	Son	protein_coding	1.6108	0.000623394	Up
ENSMUSG00000042167	Tent2	protein_coding	1.6068	0.00118032	Up
ENSMUSG00000032407	U2surp	protein_coding	1.60611	0.00258098	Up
ENSMUSG00000022895	Ets2	protein_coding	1.60365	2.38039e-05	Up
ENSMUSG00000035954	Dock4	protein_coding	1.60345	0.000846854	Up
ENSMUSG00000071369	Map3k5	protein_coding	1.60272	0.0019789	Up
ENSMUSG00000031659	Adcy7	protein_coding	1.59891	0.00951237	Up
ENSMUSG00000040701	Ap1g2	protein_coding	1.59582	0.0361594	Up
ENSMUSG00000059554	Ccdc28a	protein_coding	1.59296	0.00121533	Up
ENSMUSG00000020696	Rffl	protein_coding	1.59202	0.000323392	Up
ENSMUSG00000075232	Amd1	protein_coding	1.5877	3.10142e-05	Up
ENSMUSG00000039770	Ypel5	protein_coding	1.58688	0.00130619	Up
ENSMUSG00000041836	Ptpre	protein_coding	1.58374	0.026102	Up
ENSMUSG00000079509	Zfx	protein_coding	1.58302	6.43597e-06	Up
ENSMUSG00000005686	Ampd3	protein_coding	1.58015	0.0312778	Up
ENSMUSG00000064220	H2ac18	protein_coding	1.57498	0.0074436	Up
ENSMUSG00000091896	Ube2d2a	protein_coding	1.57073	2.46589e-09	Up
ENSMUSG00000026219	Trip12	protein_coding	1.56865	1.31485e-05	Up
ENSMUSG00000022663	Atg3	protein_coding	1.56829	0.000605177	Up
ENSMUSG00000022488	Nckap1l	protein_coding	1.56672	0.00831965	Up
ENSMUSG00000029655	N4bp2l2	protein_coding	1.56549	0.0094339	Up
ENSMUSG00000029640	Usp12	protein_coding	1.56464	3.81929e-07	Up
ENSMUSG00000041846	Ppp4r3a	protein_coding	1.56453	4.56059e-08	Up
ENSMUSG00000060373	Hnrnpc	protein_coding	1.56272	2.11029e-05	Up
ENSMUSG00000006301	Tmbim1	protein_coding	1.56012	2.77874e-06	Up
ENSMUSG00000051223	Bzw1	protein_coding	1.55709	1.50276e-07	Up
ENSMUSG00000024104	Washc2	protein_coding	1.55664	0.0334008	Up
ENSMUSG00000027882	Stxbp3	protein_coding	1.55493	6.16191e-05	Up
ENSMUSG00000018293	Pfn1	protein_coding	1.55173	6.59536e-09	Up
ENSMUSG00000005514	Por	protein_coding	1.54832	0.0073314	Up
ENSMUSG00000013698	Pea15a	protein_coding	1.5479	0.0274344	Up
ENSMUSG00000008398	Elk3	protein_coding	1.54665	0.0138002	Up
ENSMUSG00000006932	Ctnnb1	protein_coding	1.54478	0.000898571	Up
ENSMUSG00000058440	Nrf1	protein_coding	1.54469	0.00300511	Up
ENSMUSG00000020149	Rab1a	protein_coding	1.54445	6.04353e-11	Up
ENSMUSG00000008090	Fgfrl1	protein_coding	1.54433	6.1517e-05	Up
ENSMUSG00000024283	Wac	protein_coding	1.54358	0.000306361	Up
ENSMUSG00000056973	Ces1d	protein_coding	1.54351	0.00716521	Up
ENSMUSG00000025702	Marchf8	protein_coding	1.54111	3.33291e-05	Up
ENSMUSG00000033653	Vps8	protein_coding	1.53979	0.0306299	Up
ENSMUSG00000050545	Fam228b	protein_coding	1.53871	0.0444009	Up
ENSMUSG00000020828	Pld2	protein_coding	1.53614	0.00437986	Up
ENSMUSG00000038520	Tbc1d17	protein_coding	1.53491	2.78576e-12	Up
ENSMUSG00000042682	Selenok	protein_coding	1.53214	0.000387049	Up
ENSMUSG00000021725	Parp8	protein_coding	1.53135	3.06228e-05	Up
ENSMUSG00000038047	Haus6	protein_coding	1.53102	0.0142199	Up
ENSMUSG00000004043	Stat5a	protein_coding	1.52553	0.00408221	Up
ENSMUSG00000003847	Nfat5	protein_coding	1.52284	0.000314822	Up
ENSMUSG00000031103	Elf4	protein_coding	1.5222	0.00607412	Up
ENSMUSG00000039754	Alkbh4	protein_coding	1.52135	0.000452781	Up
ENSMUSG00000042997	Nhlrc3	protein_coding	1.51927	0.0466014	Up
ENSMUSG00000001403	Ube2c	protein_coding	1.51796	0.0397662	Up
ENSMUSG00000060032	H2aj	protein_coding	1.51377	0.000854145	Up
ENSMUSG00000029560	Snx8	protein_coding	1.51347	0.0005412	Up
ENSMUSG00000055491	Pprc1	protein_coding	1.51314	0.00160209	Up
ENSMUSG00000039463	Slc9a8	protein_coding	1.51193	1.44499e-05	Up
ENSMUSG00000028843	Sh3bgrl3	protein_coding	1.50814	0.0372048	Up
ENSMUSG00000091996	Smim35	protein_coding	1.50744	0.0269907	Up
ENSMUSG00000017418	Arl5b	protein_coding	1.5067	2.99485e-05	Up
ENSMUSG00000041134	Cyyr1	protein_coding	1.50616	0.00216239	Up
ENSMUSG00000109901	Chmp1b	protein_coding	1.50535	3.26023e-06	Up
ENSMUSG00000029470	P2rx4	protein_coding	1.49942	0.0151479	Up
ENSMUSG00000002274	Metrn	protein_coding	1.49901	2.7017e-06	Up
ENSMUSG00000040782	Cop1	protein_coding	1.49777	0.000391123	Up
ENSMUSG00000020484	Xbp1	protein_coding	1.49701	5.19757e-08	Up
ENSMUSG00000020063	Sirt1	protein_coding	1.49543	0.0476642	Up
ENSMUSG00000025875	Tspan17	protein_coding	1.49345	0.0192621	Up
ENSMUSG00000035623	Rsf1	protein_coding	1.49326	0.0130253	Up
ENSMUSG00000030643	Rab30	protein_coding	1.49249	0.0307164	Up
ENSMUSG00000034543	Morc2a	protein_coding	1.49223	0.0010104	Up
ENSMUSG00000030259	Rassf8	protein_coding	1.49058	2.24065e-07	Up
ENSMUSG00000061778	Mospd2	protein_coding	1.4883	0.00665967	Up
ENSMUSG00000073889	Il11ra1	protein_coding	1.48763	0.00372283	Up
ENSMUSG00000002083	Bbc3	protein_coding	1.48483	0.0422317	Up
ENSMUSG00000047945	Marcksl1	protein_coding	1.48193	0.0344218	Up
ENSMUSG00000029034	Ints11	protein_coding	1.48109	5.06839e-05	Up
ENSMUSG00000063882	Uqcrh	protein_coding	1.48096	1.62688e-06	Up
ENSMUSG00000042688	Mapk6	protein_coding	1.48084	3.95944e-08	Up
ENSMUSG00000056116	H2-T22	protein_coding	1.48013	9.83824e-05	Up
ENSMUSG00000026094	Stk17b	protein_coding	1.47885	9.96343e-05	Up
ENSMUSG00000033208	S100b	protein_coding	1.47882	0.0344049	Up
ENSMUSG00000053774	Ubxn7	protein_coding	1.47751	0.0390182	Up
ENSMUSG00000020105	Lrig3	protein_coding	1.4771	0.024048	Up
ENSMUSG00000012405	Rpl15	protein_coding	1.47576	0.000771616	Up
ENSMUSG00000033788	Dysf	protein_coding	1.47475	2.8386e-10	Up
ENSMUSG00000026349	Ccnt2	protein_coding	1.47471	0.000373156	Up
ENSMUSG00000090641	Zfp712	protein_coding	1.47469	0.014919	Up
ENSMUSG00000056851	Pcbp2	protein_coding	1.46913	6.04801e-05	Up
ENSMUSG00000047804	Akap10	protein_coding	1.46729	0.0109	Up
ENSMUSG00000021102	Glrx5	protein_coding	1.46588	1.38209e-08	Up
ENSMUSG00000005103	Wdr1	protein_coding	1.46586	1.07631e-08	Up
ENSMUSG00000030779	Rbbp6	protein_coding	1.46577	0.0132884	Up
ENSMUSG00000069114	Zbtb10	protein_coding	1.46428	6.07577e-10	Up
ENSMUSG00000031266	Gla	protein_coding	1.46415	0.000422637	Up
ENSMUSG00000011256	Adam19	protein_coding	1.46239	0.00367581	Up
ENSMUSG00000069045	Ddx3y	protein_coding	1.46116	0.000299994	Up
ENSMUSG00000031967	Afg3l1	protein_coding	1.45965	0.000254359	Up
ENSMUSG00000025324	Atp10a	protein_coding	1.45689	0.00324659	Up
ENSMUSG00000034120	Srsf2	protein_coding	1.45656	1.41315e-05	Up
ENSMUSG00000023067	Cdkn1a	protein_coding	1.45371	0.000620221	Up
ENSMUSG00000037089	Slc35b2	protein_coding	1.45254	0.000196507	Up
ENSMUSG00000000134	Tfe3	protein_coding	1.45038	0.00348623	Up
ENSMUSG00000026433	Rab29	protein_coding	1.44442	0.0446589	Up
ENSMUSG00000030432	Rpl28	protein_coding	1.44428	0.0066499	Up
ENSMUSG00000036934	4921524J17Rik	protein_coding	1.4434	0.000398161	Up
ENSMUSG00000069495	Epc2	protein_coding	1.44227	1.62352e-05	Up
ENSMUSG00000033237	Arid2	protein_coding	1.44159	0.000881382	Up
ENSMUSG00000030082	Sec61a1	protein_coding	1.43796	0.000251873	Up
ENSMUSG00000032370	Lactb	protein_coding	1.4373	0.000203973	Up
ENSMUSG00000026596	Abl2	protein_coding	1.43677	4.57922e-10	Up
ENSMUSG00000023852	Chd1	protein_coding	1.43635	8.34533e-06	Up
ENSMUSG00000056724	Nbeal2	protein_coding	1.4351	0.000877491	Up
ENSMUSG00000003644	Rps6ka1	protein_coding	1.43435	0.0121886	Up
ENSMUSG00000026923	Notch1	protein_coding	1.43107	0.0058379	Up
ENSMUSG00000032745	Gpbp1	protein_coding	1.42589	9.72297e-07	Up
ENSMUSG00000020790	Ankfy1	protein_coding	1.42432	0.0235503	Up
ENSMUSG00000039007	Cpq	protein_coding	1.42352	1.17991e-05	Up
ENSMUSG00000050312	Nsun3	protein_coding	1.42266	0.00406214	Up
ENSMUSG00000029422	Rsrc2	protein_coding	1.41652	0.00396813	Up
ENSMUSG00000046229	Scand1	protein_coding	1.41468	8.36115e-12	Up
ENSMUSG00000028059	Arhgef2	protein_coding	1.41417	0.0103759	Up
ENSMUSG00000029754	Dlx6	protein_coding	1.41209	0.0463513	Up
ENSMUSG00000032560	Dnajc13	protein_coding	1.41147	0.00183886	Up
ENSMUSG00000069516	Lyz2	protein_coding	1.41135	0.0305644	Up
ENSMUSG00000079022	Col22a1	protein_coding	1.40991	0.0132391	Up
ENSMUSG00000020532	Acaca	protein_coding	1.40839	0.000341884	Up
ENSMUSG00000026784	Pdss1	protein_coding	1.40752	0.000420465	Up
ENSMUSG00000004610	Etfb	protein_coding	1.40697	4.68923e-05	Up
ENSMUSG00000038866	Zcchc2	protein_coding	1.40347	4.33155e-05	Up
ENSMUSG00000039737	Prkrip1	protein_coding	1.40304	0.018925	Up
ENSMUSG00000024246	Thumpd2	protein_coding	1.40154	0.0181594	Up
ENSMUSG00000045827	Serpinb9	protein_coding	1.4009	0.0441951	Up
ENSMUSG00000052763	Zfp212	protein_coding	1.39889	0.000934044	Up
ENSMUSG00000021224	Numb	protein_coding	1.39715	0.00256622	Up
ENSMUSG00000089809	Rasgef1b	protein_coding	1.39538	0.0265851	Up
ENSMUSG00000038467	Chmp4b	protein_coding	1.39521	8.4553e-12	Up
ENSMUSG00000004508	Gab2	protein_coding	1.39328	0.00846602	Up
ENSMUSG00000035329	Fbxo33	protein_coding	1.39259	0.0136527	Up
ENSMUSG00000028691	Prdx1	protein_coding	1.39197	1.47386e-09	Up
ENSMUSG00000028936	Rpl22	protein_coding	1.39051	0.000448281	Up
ENSMUSG00000066036	Ubr4	protein_coding	1.39021	7.01712e-07	Up
ENSMUSG00000013646	Sh3bp5l	protein_coding	1.38958	0.00744546	Up
ENSMUSG00000020755	Sap30bp	protein_coding	1.38883	6.13166e-05	Up
ENSMUSG00000079484	Phyhd1	protein_coding	1.3848	4.30635e-05	Up
ENSMUSG00000028851	Nudc	protein_coding	1.38344	0.0426904	Up
ENSMUSG00000063535	Zfp773	protein_coding	1.38001	0.00833886	Up
ENSMUSG00000006715	Gmnn	protein_coding	1.37876	0.000592089	Up
ENSMUSG00000031545	Gpat4	protein_coding	1.37832	0.00040663	Up
ENSMUSG00000121608		protein_coding	1.37804	0.0201798	Up
ENSMUSG00000022378	Cyrib	protein_coding	1.37784	0.00162013	Up
ENSMUSG00000040325	Dcaf1	protein_coding	1.37703	0.00155721	Up
ENSMUSG00000014349	Ube2z	protein_coding	1.37437	3.81929e-07	Up
ENSMUSG00000074971	Fibin	protein_coding	1.37267	0.0243034	Up
ENSMUSG00000043059	Zfp513	protein_coding	1.37228	7.00362e-05	Up
ENSMUSG00000001156	Mxd1	protein_coding	1.37228	0.00312488	Up
ENSMUSG00000030110	Ret	protein_coding	1.36659	0.049797	Up
ENSMUSG00000039218	Srrm2	protein_coding	1.36289	0.00406441	Up
ENSMUSG00000073982	Rhog	protein_coding	1.35972	0.00404922	Up
ENSMUSG00000025612	Bach1	protein_coding	1.35962	9.5041e-07	Up
ENSMUSG00000057388	Mrpl18	protein_coding	1.35847	2.42009e-07	Up
ENSMUSG00000022462	Slc38a2	protein_coding	1.35688	6.91212e-05	Up
ENSMUSG00000023030	Slc11a2	protein_coding	1.35648	0.00021337	Up
ENSMUSG00000044408	Sptssa	protein_coding	1.35533	0.000234245	Up
ENSMUSG00000022951	Rcan1	protein_coding	1.3551	1.53492e-06	Up
ENSMUSG00000004698	Hdac9	protein_coding	1.35008	0.00265448	Up
ENSMUSG00000058173	Smco4	protein_coding	1.34816	0.029289	Up
ENSMUSG00000034297	Med13	protein_coding	1.34809	6.38395e-05	Up
ENSMUSG00000029122	Evc	protein_coding	1.34783	0.0100006	Up
ENSMUSG00000007812	Zfp655	protein_coding	1.34674	0.000106558	Up
ENSMUSG00000043770	Gm12481	processed_pseudogene	1.34569	4.56694e-05	Up
ENSMUSG00000022338	Eny2	protein_coding	1.34566	0.00770789	Up
ENSMUSG00000029059	Prxl2b	protein_coding	1.34374	2.5617e-05	Up
ENSMUSG00000016946	Kctd5	protein_coding	1.34341	0.00657267	Up
ENSMUSG00000021815	Mss51	protein_coding	1.34273	0.0269338	Up
ENSMUSG00000031393	Mecp2	protein_coding	1.34243	0.000223968	Up
ENSMUSG00000039219	Arid4b	protein_coding	1.33981	0.00149576	Up
ENSMUSG00000030649	Anapc15	protein_coding	1.33966	0.0493897	Up
ENSMUSG00000078578	Ube2d3	protein_coding	1.33916	1.36866e-05	Up
ENSMUSG00000024955	Esrra	protein_coding	1.33812	5.09425e-09	Up
ENSMUSG00000026339	Ccdc93	protein_coding	1.33786	2.83216e-06	Up
ENSMUSG00000063856	Gpx1	protein_coding	1.33763	4.48636e-06	Up
ENSMUSG00000046707	Csnk2a2	protein_coding	1.33529	0.0117149	Up
ENSMUSG00000022120	Obi1	protein_coding	1.33508	0.0475715	Up
ENSMUSG00000047284	Neurl4	protein_coding	1.33445	0.000189189	Up
ENSMUSG00000073643	Wdfy1	protein_coding	1.33257	0.0398427	Up
ENSMUSG00000031012	Cask	protein_coding	1.33188	0.0271116	Up
ENSMUSG00000036452	Arhgap26	protein_coding	1.33179	0.0155102	Up
ENSMUSG00000017548	Suz12	protein_coding	1.32981	0.00657267	Up
ENSMUSG00000002996	Hbp1	protein_coding	1.32922	4.16721e-06	Up
ENSMUSG00000029780	Nt5c3	protein_coding	1.32829	0.0132355	Up
ENSMUSG00000069763	Tmem100	protein_coding	1.32802	0.00144292	Up
ENSMUSG00000008226	Scrn3	protein_coding	1.32739	0.000227279	Up
ENSMUSG00000038546	Ranbp9	protein_coding	1.32708	0.000239603	Up
ENSMUSG00000028582	Cc2d1b	protein_coding	1.32635	0.0482534	Up
ENSMUSG00000030180	Kdm5a	protein_coding	1.316	0.00187091	Up
ENSMUSG00000019975	Ikbip	protein_coding	1.31519	0.000228631	Up
ENSMUSG00000032580	Rbm5	protein_coding	1.31436	0.00362721	Up
ENSMUSG00000028549	Itgb3bp	protein_coding	1.31331	0.000250379	Up
ENSMUSG00000032475	Nck1	protein_coding	1.31295	0.000240444	Up
ENSMUSG00000039367	Sec24c	protein_coding	1.31239	0.000485092	Up
ENSMUSG00000062949	Atp11c	protein_coding	1.31214	0.0115253	Up
ENSMUSG00000073418	C4b	protein_coding	1.31153	0.0374992	Up
ENSMUSG00000022185	Acin1	protein_coding	1.30707	0.0190832	Up
ENSMUSG00000009376	Met	protein_coding	1.30633	0.00680766	Up
ENSMUSG00000011179	Odc1	protein_coding	1.30592	0.00127666	Up
ENSMUSG00000044320	1700001O22Rik	protein_coding	1.30429	0.0256047	Up
ENSMUSG00000029475	Kdm2b	protein_coding	1.30382	0.00951237	Up
ENSMUSG00000026893	Gca	protein_coding	1.3036	7.59594e-09	Up
ENSMUSG00000016308	Ube2a	protein_coding	1.30203	4.18267e-09	Up
ENSMUSG00000025236	Adpgk	protein_coding	1.2992	7.90498e-05	Up
ENSMUSG00000051695	Pcbp1	protein_coding	1.29765	2.48291e-08	Up
ENSMUSG00000118663	Afg2b	protein_coding	1.29719	0.000287751	Up
ENSMUSG00000032305	Fam219b	protein_coding	1.29655	0.00292109	Up
ENSMUSG00000027665	Pik3ca	protein_coding	1.29417	0.000174487	Up
ENSMUSG00000029145	Eif2b4	protein_coding	1.29233	2.31332e-06	Up
ENSMUSG00000020115	Tbk1	protein_coding	1.29231	0.0481639	Up
ENSMUSG00000102976	Zc3h11a	protein_coding	1.29213	2.2849e-06	Up
ENSMUSG00000091243	Vgll3	protein_coding	1.29112	0.00450566	Up
ENSMUSG00000055200	Sertad3	protein_coding	1.28976	0.0319117	Up
ENSMUSG00000091239	Vmn2r76	protein_coding	1.2894	0.000150191	Up
ENSMUSG00000029787	Avl9	protein_coding	1.28816	0.0168408	Up
ENSMUSG00000022801	Lrch3	protein_coding	1.28807	0.0073314	Up
ENSMUSG00000024422	Dhx16	protein_coding	1.28799	1.90646e-05	Up
ENSMUSG00000046434	Hnrnpa1	protein_coding	1.28691	0.00445301	Up
ENSMUSG00000018068	Ints2	protein_coding	1.28635	0.0388784	Up
ENSMUSG00000042446	Zmym4	protein_coding	1.28402	0.00613884	Up
ENSMUSG00000026767	Mindy3	protein_coding	1.28361	0.00624138	Up
ENSMUSG00000028820	Sfpq	protein_coding	1.28233	0.00605415	Up
ENSMUSG00000048351	Coa7	protein_coding	1.28056	0.0036561	Up
ENSMUSG00000010476	Ebf3	protein_coding	1.28008	0.000714497	Up
ENSMUSG00000040652	Oaz2	protein_coding	1.27981	4.28224e-06	Up
ENSMUSG00000045917	Tmem268	protein_coding	1.27626	0.00203088	Up
ENSMUSG00000034621	Gpatch8	protein_coding	1.27604	0.0223136	Up
ENSMUSG00000005371	Fbxo11	protein_coding	1.27581	0.000246051	Up
ENSMUSG00000005481	Ddx39a	protein_coding	1.2743	0.000172294	Up
ENSMUSG00000018830	Myh11	protein_coding	1.27365	0.0400734	Up
ENSMUSG00000058446	Znrf2	protein_coding	1.27035	0.0252521	Up
ENSMUSG00000020719	Ddx5	protein_coding	1.26639	0.0161519	Up
ENSMUSG00000001627	Ifrd1	protein_coding	1.2659	0.000493022	Up
ENSMUSG00000022507	Hapstr1	protein_coding	1.26466	5.96285e-10	Up
ENSMUSG00000024143	Rhoq	protein_coding	1.2633	3.3686e-05	Up
ENSMUSG00000036503	Rnf13	protein_coding	1.26163	0.000364861	Up
ENSMUSG00000067279	Ppp1r3c	protein_coding	1.26055	0.0146226	Up
ENSMUSG00000008859	Rala	protein_coding	1.24967	0.000978461	Up
ENSMUSG00000024668	Sdhaf2	protein_coding	1.24846	6.23224e-10	Up
ENSMUSG00000027255	Arfgap2	protein_coding	1.24757	2.98535e-10	Up
ENSMUSG00000022280	Rnf19a	protein_coding	1.24638	5.55873e-06	Up
ENSMUSG00000047675	Rps8	protein_coding	1.24544	0.00124955	Up
ENSMUSG00000021786	Oxsm	protein_coding	1.24313	0.0063566	Up
ENSMUSG00000020364	Zfp354a	protein_coding	1.24289	0.0100978	Up
ENSMUSG00000037722	Gnpnat1	protein_coding	1.24204	0.00332493	Up
ENSMUSG00000045730	Adrb2	protein_coding	1.24112	0.000373181	Up
ENSMUSG00000053091	Lins1	protein_coding	1.24048	0.0120982	Up
ENSMUSG00000043415	Otud1	protein_coding	1.23954	0.000515401	Up
ENSMUSG00000030750	Nsmce1	protein_coding	1.23874	0.00744546	Up
ENSMUSG00000028334	Nans	protein_coding	1.23443	4.46981e-05	Up
ENSMUSG00000023952	Gtpbp2	protein_coding	1.23415	0.000231482	Up
ENSMUSG00000024924	Vldlr	protein_coding	1.23328	1.31587e-07	Up
ENSMUSG00000037857	Nufip2	protein_coding	1.23309	3.10131e-12	Up
ENSMUSG00000021226	Acot2	protein_coding	1.23097	8.39031e-05	Up
ENSMUSG00000054414	Slc30a7	protein_coding	1.22813	0.00597091	Up
ENSMUSG00000042133	Ppig	protein_coding	1.22494	0.0494223	Up
ENSMUSG00000024335	Brd2	protein_coding	1.22149	0.000172666	Up
ENSMUSG00000019564	Arid3a	protein_coding	1.22013	0.00789752	Up
ENSMUSG00000024750	Zfand5	protein_coding	1.21905	1.23531e-06	Up
ENSMUSG00000015749	Anp32e	protein_coding	1.21643	6.19436e-06	Up
ENSMUSG00000061136	Prpf40a	protein_coding	1.21403	0.00564072	Up
ENSMUSG00000039943	Plcb4	protein_coding	1.21286	0.0324141	Up
ENSMUSG00000028884	Rpa2	protein_coding	1.211	7.04973e-05	Up
ENSMUSG00000025234	Arih1	protein_coding	1.21092	8.87718e-07	Up
ENSMUSG00000025724	Sec11a	protein_coding	1.21035	0.000705712	Up
ENSMUSG00000024725	Ostf1	protein_coding	1.20949	0.00235134	Up
ENSMUSG00000030795	Fus	protein_coding	1.20741	0.0203564	Up
ENSMUSG00000061360	Phf5a	protein_coding	1.20705	0.000493237	Up
ENSMUSG00000024097	Srsf7	protein_coding	1.20647	0.0245917	Up
ENSMUSG00000021819	Zswim8	protein_coding	1.20609	0.0316366	Up
ENSMUSG00000069833	Ahnak	protein_coding	1.20214	4.72413e-05	Up
ENSMUSG00000027215	Cd82	protein_coding	1.20145	0.000896062	Up
ENSMUSG00000037824	Tspan14	protein_coding	1.20136	0.0104943	Up
ENSMUSG00000035944	Ttc38	protein_coding	1.20069	0.0340304	Up
ENSMUSG00000022664	Slc35a5	protein_coding	1.19998	0.0234496	Up
ENSMUSG00000074305	Peak1	protein_coding	1.1995	0.0361374	Up
ENSMUSG00000030447	Cyfip1	protein_coding	1.19806	0.00728035	Up
ENSMUSG00000004771	Rab11a	protein_coding	1.19687	0.000192658	Up
ENSMUSG00000047907	Tshz2	protein_coding	1.19631	0.0491141	Up
ENSMUSG00000022412	Mief1	protein_coding	1.19527	0.00125121	Up
ENSMUSG00000030337	Vamp1	protein_coding	1.19198	7.71112e-07	Up
ENSMUSG00000038210	Hoxa11	protein_coding	1.19058	0.0305985	Up
ENSMUSG00000004880	Lbr	protein_coding	1.18963	0.0177861	Up
ENSMUSG00000073893	Or5p52	protein_coding	1.18903	0.0418828	Up
ENSMUSG00000015750	Aph1a	protein_coding	1.18798	6.94633e-07	Up
ENSMUSG00000027708	Dcun1d1	protein_coding	1.18624	0.0010369	Up
ENSMUSG00000028944	Prkag2	protein_coding	1.18569	0.0268693	Up
ENSMUSG00000022617	Chkb	protein_coding	1.18287	0.0166718	Up
ENSMUSG00000020952	Scfd1	protein_coding	1.18169	0.0368047	Up
ENSMUSG00000030629	Zfand6	protein_coding	1.18159	1.0061e-07	Up
ENSMUSG00000075701	Selenos	protein_coding	1.18138	0.00620497	Up
ENSMUSG00000018379	Srsf1	protein_coding	1.18106	0.00423249	Up
ENSMUSG00000039662	Icmt	protein_coding	1.17673	0.0361777	Up
ENSMUSG00000037475	Thoc2	protein_coding	1.17438	0.0361965	Up
ENSMUSG00000059273	Zc3h4	protein_coding	1.1741	0.00560215	Up
ENSMUSG00000094520	Or51q1	protein_coding	1.17349	2.48095e-06	Up
ENSMUSG00000042406	Atf4	protein_coding	1.17147	1.16508e-09	Up
ENSMUSG00000031953	Tmem170	protein_coding	1.17007	0.00376434	Up
ENSMUSG00000021456	Fbp2	protein_coding	1.16937	0.0387763	Up
ENSMUSG00000003062	Stard3nl	protein_coding	1.16933	0.0452998	Up
ENSMUSG00000032193	Ldlr	protein_coding	1.16898	1.56657e-14	Up
ENSMUSG00000037013	Ss18	protein_coding	1.16894	0.0016414	Up
ENSMUSG00000025326	Ube3a	protein_coding	1.16702	0.000167253	Up
ENSMUSG00000040998	Npnt	protein_coding	1.16559	0.0186654	Up
ENSMUSG00000047604	Frat2	protein_coding	1.16382	0.000580226	Up
ENSMUSG00000074794	Arrdc3	protein_coding	1.16281	2.31266e-05	Up
ENSMUSG00000020250	Txnrd1	protein_coding	1.1626	1.92483e-08	Up
ENSMUSG00000020806	Rhbdf2	protein_coding	1.16244	0.000578124	Up
ENSMUSG00000025409	Mbd6	protein_coding	1.16209	0.0156017	Up
ENSMUSG00000014496	Ankrd28	protein_coding	1.16152	1.88776e-06	Up
ENSMUSG00000037847	Nmrk1	protein_coding	1.15788	0.00667973	Up
ENSMUSG00000025958	Creb1	protein_coding	1.15594	2.9274e-05	Up
ENSMUSG00000032766	Gng11	protein_coding	1.15539	5.46311e-05	Up
ENSMUSG00000029446	Psph	protein_coding	1.15457	0.0482918	Up
ENSMUSG00000035901	Dennd5a	protein_coding	1.15382	0.00927267	Up
ENSMUSG00000040771	Oard1	protein_coding	1.15173	0.0191294	Up
ENSMUSG00000038733	Wdr26	protein_coding	1.15076	1.18061e-05	Up
ENSMUSG00000023150	Ivns1abp	protein_coding	1.15044	1.59074e-06	Up
ENSMUSG00000030754	Copb1	protein_coding	1.15011	0.000916006	Up
ENSMUSG00000014773	Dll1	protein_coding	1.15006	0.0426233	Up
ENSMUSG00000008668	Rps18	protein_coding	1.14803	0.00290437	Up
ENSMUSG00000034867	Ankrd27	protein_coding	1.14559	0.00359074	Up
ENSMUSG00000056201	Cfl1	protein_coding	1.14486	0.039428	Up
ENSMUSG00000042659	Arrdc4	protein_coding	1.14402	0.049022	Up
ENSMUSG00000057329	Bcl2	protein_coding	1.1431	0.00686359	Up
ENSMUSG00000002983	Relb	protein_coding	1.14262	0.0272501	Up
ENSMUSG00000020349	Ppp2ca	protein_coding	1.14203	2.00524e-05	Up
ENSMUSG00000025261	Huwe1	protein_coding	1.14155	2.07173e-05	Up
ENSMUSG00000071648	Rom1	protein_coding	1.14148	0.000333624	Up
ENSMUSG00000033411	Ctdspl2	protein_coding	1.14086	0.0258518	Up
ENSMUSG00000057691	Zfp746	protein_coding	1.14052	0.0196077	Up
ENSMUSG00000050721	Plekho2	protein_coding	1.13814	0.0497284	Up
ENSMUSG00000002105	Slc39a13	protein_coding	1.13798	0.000203853	Up
ENSMUSG00000025240	Sacm1l	protein_coding	1.13748	0.00233333	Up
ENSMUSG00000034820	Cpsf7	protein_coding	1.13745	0.0465794	Up
ENSMUSG00000028842	Ago3	protein_coding	1.1355	0.0249487	Up
ENSMUSG00000032405	Pias1	protein_coding	1.13549	0.00380143	Up
ENSMUSG00000017421	Zfp207	protein_coding	1.13542	0.00462327	Up
ENSMUSG00000034566	Atp5pd	protein_coding	1.13295	1.54382e-05	Up
ENSMUSG00000024357	Sil1	protein_coding	1.12944	7.16353e-05	Up
ENSMUSG00000020611	Gna13	protein_coding	1.12904	1.41315e-05	Up
ENSMUSG00000026198	Abcb6	protein_coding	1.12868	0.000421381	Up
ENSMUSG00000024360	Etf1	protein_coding	1.12844	5.82064e-08	Up
ENSMUSG00000003437	Paf1	protein_coding	1.12756	0.0190794	Up
ENSMUSG00000028525	Pde4b	protein_coding	1.12694	0.000195622	Up
ENSMUSG00000020078	Vps26a	protein_coding	1.1265	0.00144782	Up
ENSMUSG00000020694	Tlk2	protein_coding	1.12434	7.68794e-05	Up
ENSMUSG00000042834	Nrep	protein_coding	1.12337	0.000264622	Up
ENSMUSG00000026021	Sumo1	protein_coding	1.12206	0.00275678	Up
ENSMUSG00000019158	Tmem160	protein_coding	1.12082	0.000169817	Up
ENSMUSG00000040472	Rabggta	protein_coding	1.12054	0.00418472	Up
ENSMUSG00000041390	Mdfic	protein_coding	1.12029	0.00109641	Up
ENSMUSG00000046679	C87436	protein_coding	1.11757	0.0246	Up
ENSMUSG00000117679	Apbb3	protein_coding	1.1167	0.0110505	Up
ENSMUSG00000039634	Zfp189	protein_coding	1.1159	0.0157672	Up
ENSMUSG00000047098	Rnf31	protein_coding	1.11581	0.000170249	Up
ENSMUSG00000001473	Tubb6	protein_coding	1.11492	0.0408572	Up
ENSMUSG00000021555	Naa35	protein_coding	1.11345	0.0059291	Up
ENSMUSG00000018593	Sparc	protein_coding	1.11152	0.00406214	Up
ENSMUSG00000026864	Hspa5	protein_coding	1.11068	2.32497e-06	Up
ENSMUSG00000018171	Vmp1	protein_coding	1.11011	1.05786e-05	Up
ENSMUSG00000061979	Rcc1l	protein_coding	1.10985	0.000484583	Up
ENSMUSG00000028295	Smim8	protein_coding	1.10966	0.0194907	Up
ENSMUSG00000027361	Gabpb1	protein_coding	1.10807	0.0358959	Up
ENSMUSG00000047843	Bri3	protein_coding	1.10792	2.70684e-05	Up
ENSMUSG00000021458	Aopep	protein_coding	1.10518	0.000455853	Up
ENSMUSG00000053510	Nrdc	protein_coding	1.10488	0.00512542	Up
ENSMUSG00000041966	Dcaf17	protein_coding	1.10478	0.0116741	Up
ENSMUSG00000028840	Zfp593	protein_coding	1.10418	3.0838e-06	Up
ENSMUSG00000029004	Kmt2e	protein_coding	1.10403	0.0126983	Up
ENSMUSG00000001248	Gramd1a	protein_coding	1.10364	0.0425943	Up
ENSMUSG00000025764	Jade1	protein_coding	1.10281	0.000637071	Up
ENSMUSG00000028249	Sdcbp	protein_coding	1.1027	0.00655595	Up
ENSMUSG00000027651	Rprd1b	protein_coding	1.10097	0.00109383	Up
ENSMUSG00000030451	Herc2	protein_coding	1.10096	0.00212653	Up
ENSMUSG00000064289	Tank	protein_coding	1.10054	0.0345335	Up
ENSMUSG00000030105	Arl8b	protein_coding	1.09949	3.48416e-05	Up
ENSMUSG00000024197	Plin3	protein_coding	1.09858	0.00770789	Up
ENSMUSG00000049401	Ogfr	protein_coding	1.09824	3.9739e-05	Up
ENSMUSG00000022323	Rida	protein_coding	1.09736	0.0199301	Up
ENSMUSG00000040521	Tsfm	protein_coding	1.09729	0.000372374	Up
ENSMUSG00000034445	Cyb561a3	protein_coding	1.09661	0.0123415	Up
ENSMUSG00000027709	Mccc1	protein_coding	1.09431	0.00380078	Up
ENSMUSG00000040859	Bsdc1	protein_coding	1.09392	0.00327207	Up
ENSMUSG00000040913	Fbxw4	protein_coding	1.09221	0.00116366	Up
ENSMUSG00000003123	Lipe	protein_coding	1.09213	0.039428	Up
ENSMUSG00000032643	Fhl3	protein_coding	1.09177	0.0140221	Up
ENSMUSG00000021754	Map3k1	protein_coding	1.09141	0.00294208	Up
ENSMUSG00000032178	Ilf3	protein_coding	1.08948	0.0397985	Up
ENSMUSG00000025887	Casp12	protein_coding	1.08934	0.0149977	Up
ENSMUSG00000026753	Ppp6c	protein_coding	1.08928	1.00057e-07	Up
ENSMUSG00000046034	Otulin	protein_coding	1.08839	1.77437e-05	Up
ENSMUSG00000028465	Tln1	protein_coding	1.08824	0.000854145	Up
ENSMUSG00000041354	Rgl2	protein_coding	1.08672	0.0373974	Up
ENSMUSG00000048170	Mcmbp	protein_coding	1.08529	0.000353802	Up
ENSMUSG00000024976	Shoc2	protein_coding	1.08487	0.000263425	Up
ENSMUSG00000030681	Mvp	protein_coding	1.08476	0.000104072	Up
ENSMUSG00000020783	Ncbp3	protein_coding	1.08187	0.0182394	Up
ENSMUSG00000071637	Cebpd	protein_coding	1.0813	0.00627059	Up
ENSMUSG00000017485	Top2b	protein_coding	1.0812	0.0312973	Up
ENSMUSG00000022141	Nipbl	protein_coding	1.07902	0.00206086	Up
ENSMUSG00000025956	Mettl21a	protein_coding	1.077	0.0425075	Up
ENSMUSG00000034158	Lrrc58	protein_coding	1.0767	0.000551528	Up
ENSMUSG00000059796	Eif4a1	protein_coding	1.07661	0.00869124	Up
ENSMUSG00000027806	Tsc22d2	protein_coding	1.07506	0.000153659	Up
ENSMUSG00000041235	Chd7	protein_coding	1.07113	0.000654769	Up
ENSMUSG00000027411	Vps16	protein_coding	1.06855	0.0468513	Up
ENSMUSG00000020376	Rnf130	protein_coding	1.06842	6.95719e-08	Up
ENSMUSG00000045294	Insig1	protein_coding	1.06839	0.00590958	Up
ENSMUSG00000042558	Adprs	protein_coding	1.06811	0.0140138	Up
ENSMUSG00000000001	Gnai3	protein_coding	1.06746	0.0130387	Up
ENSMUSG00000037487	Ubr5	protein_coding	1.06627	0.000304241	Up
ENSMUSG00000052062	Pard3b	protein_coding	1.06572	0.00310018	Up
ENSMUSG00000052337	Immt	protein_coding	1.06562	2.08523e-06	Up
ENSMUSG00000022528	Hes1	protein_coding	1.06338	0.00730852	Up
ENSMUSG00000032042	Srpra	protein_coding	1.06319	0.00213815	Up
ENSMUSG00000001424	Snd1	protein_coding	1.0618	0.000467501	Up
ENSMUSG00000032637	Atxn2l	protein_coding	1.06156	0.0162871	Up
ENSMUSG00000032763	Ilvbl	protein_coding	1.06113	0.0315554	Up
ENSMUSG00000056770	Setd3	protein_coding	1.06102	0.000186172	Up
ENSMUSG00000034295	Fhod3	protein_coding	1.05848	0.0156555	Up
ENSMUSG00000074811	Hps6	protein_coding	1.05631	0.0156422	Up
ENSMUSG00000046062	Ppp1r15b	protein_coding	1.05563	7.80836e-06	Up
ENSMUSG00000020774	Aspa	protein_coding	1.05545	0.00088563	Up
ENSMUSG00000091931	Gon7	protein_coding	1.05389	0.0297812	Up
ENSMUSG00000057554	Lgals8	protein_coding	1.05288	0.0263803	Up
ENSMUSG00000072720	Myo18b	protein_coding	1.05214	0.0100041	Up
ENSMUSG00000089901	Gm8113	protein_coding	1.05134	0.000201178	Up
ENSMUSG00000061288	Taok3	protein_coding	1.05058	0.0333034	Up
ENSMUSG00000054499	Dedd2	protein_coding	1.04989	0.0242426	Up
ENSMUSG00000031446	Cul4a	protein_coding	1.0495	2.31533e-06	Up
ENSMUSG00000037434	Slc30a1	protein_coding	1.04893	0.0036044	Up
ENSMUSG00000026097	Ormdl1	protein_coding	1.04775	0.000331319	Up
ENSMUSG00000045427	Hnrnph2	protein_coding	1.04714	0.0115202	Up
ENSMUSG00000037896	Rcor1	protein_coding	1.04675	4.62991e-05	Up
ENSMUSG00000021945	Zmym2	protein_coding	1.04649	0.00213409	Up
ENSMUSG00000020781	Tsen54	protein_coding	1.04619	0.0204351	Up
ENSMUSG00000027678	Ncoa3	protein_coding	1.04581	0.00476895	Up
ENSMUSG00000000275	Trim25	protein_coding	1.04509	0.0333964	Up
ENSMUSG00000020715	Ern1	protein_coding	1.04427	0.00109112	Up
ENSMUSG00000068966	Zbtb34	protein_coding	1.04158	0.018771	Up
ENSMUSG00000051316	Taf7	protein_coding	1.04026	0.00152386	Up
ENSMUSG00000021264	Yy1	protein_coding	1.04023	0.00640136	Up
ENSMUSG00000039958	Etfbkmt	protein_coding	1.03897	0.0421045	Up
ENSMUSG00000022898	Vps26c	protein_coding	1.0387	0.0334222	Up
ENSMUSG00000026203	Dnajb2	protein_coding	1.03855	9.04985e-08	Up
ENSMUSG00000024317	Rnf138	protein_coding	1.03815	0.000148587	Up
ENSMUSG00000021311	Mtr	protein_coding	1.03668	0.00756114	Up
ENSMUSG00000040918	Slc19a2	protein_coding	1.03377	0.0300362	Up
ENSMUSG00000039501	Znfx1	protein_coding	1.03353	2.48023e-05	Up
ENSMUSG00000024513	Mbd2	protein_coding	1.03076	0.00672932	Up
ENSMUSG00000003526	Prodh	protein_coding	1.03032	0.0388784	Up
ENSMUSG00000038204	Asb10	protein_coding	1.03022	0.0197866	Up
ENSMUSG00000054008	Ndst1	protein_coding	1.02903	0.000580124	Up
ENSMUSG00000054693	Adam10	protein_coding	1.02841	5.96216e-06	Up
ENSMUSG00000030057	Cnbp	protein_coding	1.02692	1.21419e-05	Up
ENSMUSG00000055723	Rras2	protein_coding	1.02668	0.0111565	Up
ENSMUSG00000027004	Frzb	protein_coding	1.02587	0.00133758	Up
ENSMUSG00000047821	Trim16	protein_coding	1.02538	0.0128827	Up
ENSMUSG00000035696	Rnf38	protein_coding	1.02464	0.0347	Up
ENSMUSG00000068917	Clk2	protein_coding	1.02454	0.0243994	Up
ENSMUSG00000026456	Cyb5r1	protein_coding	1.02059	0.00678463	Up
ENSMUSG00000040997	Abhd4	protein_coding	1.01899	0.0131715	Up
ENSMUSG00000026836	Acvr1	protein_coding	1.01787	0.00281926	Up
ENSMUSG00000002799	Jag2	protein_coding	1.0176	0.0114815	Up
ENSMUSG00000021189	Atxn3	protein_coding	1.01525	0.0487419	Up
ENSMUSG00000020463	Ppp4r3b	protein_coding	1.0136	0.000609553	Up
ENSMUSG00000068749	Psma5	protein_coding	1.01046	7.76006e-08	Up
ENSMUSG00000093445	Lrch4	protein_coding	1.00779	0.031235	Up
ENSMUSG00000030970	Ctbp2	protein_coding	1.00631	0.0173161	Up
ENSMUSG00000037531	Mrpl47	protein_coding	1.00435	0.0115906	Up
ENSMUSG00000042626	Shc1	protein_coding	1.00395	0.00245075	Up
ENSMUSG00000039693	Msantd3	protein_coding	1.00393	0.0453484	Up
ENSMUSG00000028841	Cnksr1	protein_coding	1.00332	0.00718736	Up
ENSMUSG00000019857	Asf1a	protein_coding	1.0019	0.015293	Up
ENSMUSG00000022205	Sub1	protein_coding	1.00162	0.00145001	Up
ENSMUSG00000048100	Taf13	protein_coding	1.00054	0.0144791	Up
ENSMUSG00000036002	Atosb	protein_coding	1.00044	0.000124154	Up
ENSMUSG00000038803	Ost4	protein_coding	1.0003	0.0211481	Up
ENSMUSG00000024570	Rbfa	protein_coding	-1.00198	0.00119322	Down
ENSMUSG00000018965	Ywhah	protein_coding	-1.00262	0.0428745	Down
ENSMUSG00000024787	Snx15	protein_coding	-1.00407	0.00134401	Down
ENSMUSG00000051726	Kcnf1	protein_coding	-1.00418	0.0153982	Down
ENSMUSG00000074247	Dda1	protein_coding	-1.00502	0.000978005	Down
ENSMUSG00000020308	Tpgs1	protein_coding	-1.00761	0.00631719	Down
ENSMUSG00000023007	Prpf40b	protein_coding	-1.00862	0.00216466	Down
ENSMUSG00000036916	Zfp280c	protein_coding	-1.01263	0.0110917	Down
ENSMUSG00000037740	Mrps26	protein_coding	-1.01479	0.000103592	Down
ENSMUSG00000020889	Nr1d1	protein_coding	-1.01508	0.0323383	Down
ENSMUSG00000057561	Eif1a	protein_coding	-1.02035	0.00103969	Down
ENSMUSG00000029176	Anapc4	protein_coding	-1.02368	0.00640294	Down
ENSMUSG00000027677	Ttc14	protein_coding	-1.02482	0.0197515	Down
ENSMUSG00000020267	Hint1	protein_coding	-1.02504	3.38417e-05	Down
ENSMUSG00000035258	Abi3bp	protein_coding	-1.02647	0.00646504	Down
ENSMUSG00000029701	Rbm28	protein_coding	-1.02745	0.00635391	Down
ENSMUSG00000038914	Dido1	protein_coding	-1.02935	0.000416041	Down
ENSMUSG00000029782	Tmem209	protein_coding	-1.02976	0.037886	Down
ENSMUSG00000038400	Pmepa1	protein_coding	-1.03061	0.0011722	Down
ENSMUSG00000028430	Nol6	protein_coding	-1.03112	0.00285977	Down
ENSMUSG00000042532	Golga7b	protein_coding	-1.03151	0.0201906	Down
ENSMUSG00000052566	Hook2	protein_coding	-1.03176	0.00779502	Down
ENSMUSG00000029536	Gatc	protein_coding	-1.03642	0.0215113	Down
ENSMUSG00000000266	Mid2	protein_coding	-1.03744	0.0397662	Down
ENSMUSG00000026782	Abi2	protein_coding	-1.03945	5.09006e-05	Down
ENSMUSG00000038248	Sobp	protein_coding	-1.04001	0.0205122	Down
ENSMUSG00000038384	Setd1b	protein_coding	-1.04239	5.28669e-08	Down
ENSMUSG00000019891	Dcbld1	protein_coding	-1.04585	0.0245602	Down
ENSMUSG00000057177	Gsk3a	protein_coding	-1.04604	8.53206e-06	Down
ENSMUSG00000027200	Sema6d	protein_coding	-1.04953	0.0209593	Down
ENSMUSG00000031078	Cttn	protein_coding	-1.05007	0.00549456	Down
ENSMUSG00000049807	Arhgap23	protein_coding	-1.05223	0.00254165	Down
ENSMUSG00000052135	Foxo6	protein_coding	-1.05224	0.000726609	Down
ENSMUSG00000015668	Pdzd11	protein_coding	-1.05224	0.00111019	Down
ENSMUSG00000000142	Axin2	protein_coding	-1.05292	0.0316484	Down
ENSMUSG00000004356	Utp20	protein_coding	-1.05928	0.0182523	Down
ENSMUSG00000036572	Upf3b	protein_coding	-1.06126	0.0010125	Down
ENSMUSG00000015305	Sash1	protein_coding	-1.06147	0.0010369	Down
ENSMUSG00000001036	Epn2	protein_coding	-1.06157	0.00257295	Down
ENSMUSG00000031060	Rbm10	protein_coding	-1.06216	0.00212434	Down
ENSMUSG00000036568	Bicral	protein_coding	-1.06238	0.00373997	Down
ENSMUSG00000031708	Tecr	protein_coding	-1.06266	0.000710086	Down
ENSMUSG00000021792	Prxl2a	protein_coding	-1.063	0.0137423	Down
ENSMUSG00000029559	2210016L21Rik	protein_coding	-1.06325	0.00138055	Down
ENSMUSG00000020315	Sptbn1	protein_coding	-1.06595	0.0397173	Down
ENSMUSG00000057894	Zfp329	protein_coding	-1.06616	0.0355946	Down
ENSMUSG00000035847	Ids	protein_coding	-1.06692	0.0455131	Down
ENSMUSG00000091337	Eid1	protein_coding	-1.06871	1.20805e-05	Down
ENSMUSG00000041775	Mapk1ip1	protein_coding	-1.07041	0.000853303	Down
ENSMUSG00000024212	Mllt1	protein_coding	-1.07103	7.01591e-05	Down
ENSMUSG00000036959	Bcorl1	protein_coding	-1.07129	0.00296863	Down
ENSMUSG00000022516	Nudt16l1	protein_coding	-1.07277	0.00533013	Down
ENSMUSG00000024393	Prrc2a	protein_coding	-1.0732	0.00021139	Down
ENSMUSG00000025212	Sfxn3	protein_coding	-1.07352	0.000448952	Down
ENSMUSG00000062328	Rpl17	protein_coding	-1.07471	2.17235e-05	Down
ENSMUSG00000033174	Mgll	protein_coding	-1.07765	0.040309	Down
ENSMUSG00000033763	Mtss2	protein_coding	-1.07846	7.70875e-08	Down
ENSMUSG00000026199	Ankzf1	protein_coding	-1.07921	0.0384125	Down
ENSMUSG00000032898	Fbxo21	protein_coding	-1.07945	0.000221347	Down
ENSMUSG00000020198	Ap3d1	protein_coding	-1.08031	1.77437e-05	Down
ENSMUSG00000025656	Arhgef9	protein_coding	-1.08183	0.0150892	Down
ENSMUSG00000018322	Tomm34	protein_coding	-1.08393	1.64707e-07	Down
ENSMUSG00000027634	Ndrg3	protein_coding	-1.08397	0.00556937	Down
ENSMUSG00000057506	Bloc1s2	protein_coding	-1.08529	0.000774459	Down
ENSMUSG00000024050	Wiz	protein_coding	-1.08908	0.012945	Down
ENSMUSG00000025035	Arl3	protein_coding	-1.08935	5.06632e-05	Down
ENSMUSG00000022332	Khdrbs3	protein_coding	-1.09021	0.0168062	Down
ENSMUSG00000019897	Ccdc59	protein_coding	-1.0909	0.0020199	Down
ENSMUSG00000027952	Pmvk	protein_coding	-1.09104	0.0422807	Down
ENSMUSG00000067150	Xpo5	protein_coding	-1.09289	0.0136784	Down
ENSMUSG00000022841	Ap2m1	protein_coding	-1.09333	8.15525e-05	Down
ENSMUSG00000028937	Acot7	protein_coding	-1.094	0.00315131	Down
ENSMUSG00000001054	Rmnd5b	protein_coding	-1.09406	3.08687e-05	Down
ENSMUSG00000031862	Atp13a1	protein_coding	-1.09805	1.5847e-05	Down
ENSMUSG00000052752	Traf7	protein_coding	-1.09842	0.00024598	Down
ENSMUSG00000040479	Dgkz	protein_coding	-1.10181	0.0137504	Down
ENSMUSG00000004285	Atp6v1f	protein_coding	-1.10208	0.034204	Down
ENSMUSG00000018974	Sart3	protein_coding	-1.10406	0.00843171	Down
ENSMUSG00000087687	Pet100	protein_coding	-1.11038	1.28111e-05	Down
ENSMUSG00000045482	Trrap	protein_coding	-1.11067	0.00922244	Down
ENSMUSG00000003762	Coq8b	protein_coding	-1.11262	0.00706125	Down
ENSMUSG00000012848	Rps5	protein_coding	-1.11377	0.000277276	Down
ENSMUSG00000068740	Celsr2	protein_coding	-1.11552	0.00567267	Down
ENSMUSG00000020473	Aebp1	protein_coding	-1.11619	0.0285781	Down
ENSMUSG00000026578	Ccdc181	protein_coding	-1.11653	0.0166233	Down
ENSMUSG00000036188	Ankmy2	protein_coding	-1.11677	0.0496023	Down
ENSMUSG00000056260	Lrif1	protein_coding	-1.11978	0.0086841	Down
ENSMUSG00000038525	Armc10	protein_coding	-1.12105	0.00532241	Down
ENSMUSG00000029033	Acap3	protein_coding	-1.12155	0.0407351	Down
ENSMUSG00000037022	Mmaa	protein_coding	-1.12211	0.00148111	Down
ENSMUSG00000024426	Atat1	protein_coding	-1.1267	0.024477	Down
ENSMUSG00000034345	Gtf2h5	protein_coding	-1.12731	7.57916e-10	Down
ENSMUSG00000001056	Nhp2	protein_coding	-1.12774	0.00842843	Down
ENSMUSG00000005054	Cstb	protein_coding	-1.12837	0.0157373	Down
ENSMUSG00000030930	Chst15	protein_coding	-1.12845	0.0200844	Down
ENSMUSG00000020277	Pfkl	protein_coding	-1.12941	0.0113016	Down
ENSMUSG00000034709	Ppp1r21	protein_coding	-1.13384	0.0302686	Down
ENSMUSG00000011877	Git1	protein_coding	-1.13748	0.000311722	Down
ENSMUSG00000042082	Arsb	protein_coding	-1.13791	0.0454041	Down
ENSMUSG00000031840	Rab3a	protein_coding	-1.13853	0.00386534	Down
ENSMUSG00000039917	Rhbdd2	protein_coding	-1.14142	0.0320438	Down
ENSMUSG00000003500	Impdh1	protein_coding	-1.14399	0.00790053	Down
ENSMUSG00000034648	Lrrn1	protein_coding	-1.1448	0.00385957	Down
ENSMUSG00000020827	Mink1	protein_coding	-1.14685	0.000462383	Down
ENSMUSG00000003949	Hlf	protein_coding	-1.14988	0.000150691	Down
ENSMUSG00000047044	D030056L22Rik	protein_coding	-1.15108	0.00258973	Down
ENSMUSG00000051335	Gfod1	protein_coding	-1.15331	0.00738975	Down
ENSMUSG00000038984	Tspyl5	protein_coding	-1.1549	0.0299549	Down
ENSMUSG00000022721	Trmt2a	protein_coding	-1.15653	0.0169733	Down
ENSMUSG00000050989	Selenon	protein_coding	-1.157	0.0441018	Down
ENSMUSG00000102918	Pcdhgc3	protein_coding	-1.15889	0.00446846	Down
ENSMUSG00000039747	Orai2	protein_coding	-1.15918	0.00951279	Down
ENSMUSG00000064351	mt-Co1	protein_coding	-1.15945	0.00272416	Down
ENSMUSG00000042050	Dync2i1	protein_coding	-1.16291	0.0380276	Down
ENSMUSG00000034111	Tmed8	protein_coding	-1.16388	0.0254178	Down
ENSMUSG00000037788	Vopp1	protein_coding	-1.16399	0.0457436	Down
ENSMUSG00000038156	Spon1	protein_coding	-1.16464	0.0335351	Down
ENSMUSG00000045038	Prkce	protein_coding	-1.1701	0.000601326	Down
ENSMUSG00000033618	Map3k13	protein_coding	-1.17303	0.0214807	Down
ENSMUSG00000053080	Zfta	protein_coding	-1.17339	0.0204351	Down
ENSMUSG00000001802	Lrp3	protein_coding	-1.17355	2.77258e-05	Down
ENSMUSG00000061410	Zcchc14	protein_coding	-1.1744	2.64734e-05	Down
ENSMUSG00000074749	Kiz	protein_coding	-1.17594	0.000120241	Down
ENSMUSG00000025086	Trub1	protein_coding	-1.17596	0.00655271	Down
ENSMUSG00000020935	Dcakd	protein_coding	-1.17733	3.81343e-05	Down
ENSMUSG00000001288	Rarg	protein_coding	-1.17738	0.0240907	Down
ENSMUSG00000027327	Adissp	protein_coding	-1.17766	0.00241736	Down
ENSMUSG00000029614	Rpl6	protein_coding	-1.18113	8.84026e-05	Down
ENSMUSG00000103034	Gm8797	protein_coding	-1.1814	0.000167253	Down
ENSMUSG00000065947	mt-Nd4l	protein_coding	-1.18354	0.0301578	Down
ENSMUSG00000025265	Fgd1	protein_coding	-1.18457	0.0130372	Down
ENSMUSG00000041570	Camsap2	protein_coding	-1.18597	4.17145e-06	Down
ENSMUSG00000026921	Egfl7	protein_coding	-1.18648	0.0183274	Down
ENSMUSG00000013033	Adgrl1	protein_coding	-1.18681	1.26395e-05	Down
ENSMUSG00000057738	Sptan1	protein_coding	-1.18743	0.0239065	Down
ENSMUSG00000029103	Lrpap1	protein_coding	-1.18823	4.36027e-05	Down
ENSMUSG00000038827	Abitram	protein_coding	-1.18834	0.0301378	Down
ENSMUSG00000062075	Lmnb2	protein_coding	-1.19049	0.0234103	Down
ENSMUSG00000051615	Rap2a	protein_coding	-1.19089	0.0018024	Down
ENSMUSG00000083594	Gm13722	processed_pseudogene	-1.1925	0.000420164	Down
ENSMUSG00000034118	Tpst1	protein_coding	-1.19297	0.0112868	Down
ENSMUSG00000047446	Arl4a	protein_coding	-1.19377	0.00485324	Down
ENSMUSG00000039202	Abhd2	protein_coding	-1.19561	0.0157123	Down
ENSMUSG00000022428	Cby1	protein_coding	-1.19614	0.0134458	Down
ENSMUSG00000055745	Rtl6	protein_coding	-1.197	0.000226916	Down
ENSMUSG00000004849	Ap1s1	protein_coding	-1.19772	0.00994018	Down
ENSMUSG00000036782	Klhl13	protein_coding	-1.19923	0.0425075	Down
ENSMUSG00000041697	Cox6a1	protein_coding	-1.20039	0.0186532	Down
ENSMUSG00000057897	Camk2b	protein_coding	-1.20502	2.16402e-10	Down
ENSMUSG00000034429	Zfp707	protein_coding	-1.20545	0.033524	Down
ENSMUSG00000039982	Dtx4	protein_coding	-1.20614	0.0190816	Down
ENSMUSG00000035299	Mid1	protein_coding	-1.2111	0.00299895	Down
ENSMUSG00000026437	Cdk18	protein_coding	-1.21191	0.0410557	Down
ENSMUSG00000072772	Grcc10	protein_coding	-1.21297	2.38751e-06	Down
ENSMUSG00000051675	Trim32	protein_coding	-1.2144	6.13166e-05	Down
ENSMUSG00000040209	Zfp704	protein_coding	-1.21479	0.0355008	Down
ENSMUSG00000033295	Ptprf	protein_coding	-1.21555	0.0210609	Down
ENSMUSG00000027669	Gnb4	protein_coding	-1.21589	0.00891526	Down
ENSMUSG00000020627	Klhl29	protein_coding	-1.21946	0.00470086	Down
ENSMUSG00000060227	Golm2	protein_coding	-1.21976	0.00127666	Down
ENSMUSG00000031904	Slc7a6	protein_coding	-1.2198	0.0094339	Down
ENSMUSG00000027016	Zfp385b	protein_coding	-1.21987	0.00177602	Down
ENSMUSG00000058297	Spock2	protein_coding	-1.22086	0.0436996	Down
ENSMUSG00000074637	Sox2	protein_coding	-1.22121	0.0407351	Down
ENSMUSG00000021003	Galc	protein_coding	-1.22144	0.00608901	Down
ENSMUSG00000025505	Tmem80	protein_coding	-1.22244	0.00108267	Down
ENSMUSG00000046574	Prr12	protein_coding	-1.22473	0.000125574	Down
ENSMUSG00000058254	Tspan7	protein_coding	-1.22559	2.50478e-06	Down
ENSMUSG00000000823	Zfp512b	protein_coding	-1.22626	0.0115561	Down
ENSMUSG00000036398	Ppp1r11	protein_coding	-1.22833	0.00876102	Down
ENSMUSG00000033389	Arhgap44	protein_coding	-1.23094	7.76044e-07	Down
ENSMUSG00000038807	Rap1gap2	protein_coding	-1.2329	0.0126983	Down
ENSMUSG00000055839	Elob	protein_coding	-1.23442	2.19993e-06	Down
ENSMUSG00000020886	Dlg4	protein_coding	-1.23464	0.032773	Down
ENSMUSG00000037750	Fam222b	protein_coding	-1.23512	0.0108751	Down
ENSMUSG00000058317	Ube2e2	protein_coding	-1.23583	0.000606302	Down
ENSMUSG00000018648	Dusp14	protein_coding	-1.23724	0.000265001	Down
ENSMUSG00000038296	Galnt18	protein_coding	-1.23857	0.0382053	Down
ENSMUSG00000118668	Rps6ka4	protein_coding	-1.23911	0.000416041	Down
ENSMUSG00000039953	Clstn1	protein_coding	-1.2407	0.00442861	Down
ENSMUSG00000048930	Tada3	protein_coding	-1.24242	0.00150697	Down
ENSMUSG00000078851	H2ac25	protein_coding	-1.24338	0.000421381	Down
ENSMUSG00000029722	Agfg2	protein_coding	-1.24654	0.0457412	Down
ENSMUSG00000039568	Ubald1	protein_coding	-1.25024	1.12406e-08	Down
ENSMUSG00000002985	Apoe	protein_coding	-1.25108	0.0268853	Down
ENSMUSG00000093954	Gm16867	protein_coding	-1.25375	0.000768632	Down
ENSMUSG00000018395	Kif3a	protein_coding	-1.25377	0.0452998	Down
ENSMUSG00000000794	Kcnn3	protein_coding	-1.25855	0.000704855	Down
ENSMUSG00000050164	Mchr1	protein_coding	-1.26073	0.0109747	Down
ENSMUSG00000051527	Usp29	protein_coding	-1.26125	0.0216785	Down
ENSMUSG00000025151	Maged1	protein_coding	-1.26707	0.0209264	Down
ENSMUSG00000059409	Ppp2r5d	protein_coding	-1.26783	3.73269e-13	Down
ENSMUSG00000024077	Strn	protein_coding	-1.26793	2.58208e-05	Down
ENSMUSG00000069631	Strada	protein_coding	-1.2696	0.00104551	Down
ENSMUSG00000028524	Sgip1	protein_coding	-1.2712	0.00340375	Down
ENSMUSG00000025245	Lztfl1	protein_coding	-1.2722	0.000176244	Down
ENSMUSG00000025260	Hsd17b10	protein_coding	-1.27508	0.00304317	Down
ENSMUSG00000022892	App	protein_coding	-1.27527	0.00651998	Down
ENSMUSG00000033216	Eefsec	protein_coding	-1.27585	0.0485863	Down
ENSMUSG00000031169	Porcn	protein_coding	-1.27629	0.00377973	Down
ENSMUSG00000034616	Ssh3	protein_coding	-1.27655	0.0422401	Down
ENSMUSG00000007827	Ankrd26	protein_coding	-1.27818	0.0323282	Down
ENSMUSG00000034892	Rps29	protein_coding	-1.27827	2.1621e-09	Down
ENSMUSG00000034379	Wdr5b	protein_coding	-1.27857	0.00953899	Down
ENSMUSG00000061723	Tnnt3	protein_coding	-1.27981	0.0341992	Down
ENSMUSG00000042389	Tsen2	protein_coding	-1.28047	0.0351773	Down
ENSMUSG00000027799	Nbea	protein_coding	-1.28095	0.0152693	Down
ENSMUSG00000070420	Zscan25	protein_coding	-1.28403	0.00295576	Down
ENSMUSG00000042846	Lrrtm3	protein_coding	-1.28496	0.0446218	Down
ENSMUSG00000027827	Kcnab1	protein_coding	-1.28596	0.0212217	Down
ENSMUSG00000050705	2310061I04Rik	protein_coding	-1.28626	0.00191824	Down
ENSMUSG00000054920	Klhl5	protein_coding	-1.28696	0.0167404	Down
ENSMUSG00000043259	Fam13c	protein_coding	-1.28786	1.86681e-05	Down
ENSMUSG00000031157	Pqbp1	protein_coding	-1.28809	0.0327012	Down
ENSMUSG00000034928	Rnf44	protein_coding	-1.28911	0.000316927	Down
ENSMUSG00000029672	Fam3c	protein_coding	-1.28946	0.0401124	Down
ENSMUSG00000031144	Syp	protein_coding	-1.29038	0.0476953	Down
ENSMUSG00000027495	Fam210b	protein_coding	-1.29197	0.0282154	Down
ENSMUSG00000022890	Atp5pf	protein_coding	-1.2931	1.60174e-07	Down
ENSMUSG00000046573	Lyrm4	protein_coding	-1.29438	0.00142159	Down
ENSMUSG00000030410	Dmwd	protein_coding	-1.29439	3.9037e-08	Down
ENSMUSG00000048696	Mex3d	protein_coding	-1.29534	0.000996966	Down
ENSMUSG00000073888	Ccl27a	protein_coding	-1.29664	0.00549775	Down
ENSMUSG00000036989	Trim3	protein_coding	-1.29801	0.00598977	Down
ENSMUSG00000109946	Brd3os	protein_coding	-1.29857	0.0063199	Down
ENSMUSG00000007950	Abhd8	protein_coding	-1.30022	0.000151493	Down
ENSMUSG00000035226	Rims4	protein_coding	-1.30671	0.000749186	Down
ENSMUSG00000024403	Atp6v1g2	protein_coding	-1.30721	0.0465794	Down
ENSMUSG00000038034	Igsf8	protein_coding	-1.30787	0.00235471	Down
ENSMUSG00000064341	mt-Nd1	protein_coding	-1.31082	0.0286833	Down
ENSMUSG00000034570	Inpp5j	protein_coding	-1.31218	0.0214895	Down
ENSMUSG00000015709	Arnt2	protein_coding	-1.31276	0.00259381	Down
ENSMUSG00000003378	Grik5	protein_coding	-1.31308	0.0221739	Down
ENSMUSG00000074865	Zfp934	protein_coding	-1.31313	0.00260296	Down
ENSMUSG00000051095	Or6x1	protein_coding	-1.31325	0.000605177	Down
ENSMUSG00000022247	Brix1	protein_coding	-1.31694	0.0489742	Down
ENSMUSG00000028019	Pdgfc	protein_coding	-1.31832	0.0347	Down
ENSMUSG00000049600	Zbtb45	protein_coding	-1.31903	0.00122829	Down
ENSMUSG00000033960	Jcad	protein_coding	-1.32093	0.0261084	Down
ENSMUSG00000058135	Gstm1	protein_coding	-1.32291	1.50692e-05	Down
ENSMUSG00002076083	Klhl17	protein_coding	-1.32748	0.00121204	Down
ENSMUSG00000072640	Lyrm9	protein_coding	-1.32885	0.000663941	Down
ENSMUSG00000039086	Ss18l1	protein_coding	-1.33021	0.00245773	Down
ENSMUSG00000034403	Pja1	protein_coding	-1.33097	0.0197026	Down
ENSMUSG00000061751	Kalrn	protein_coding	-1.33196	5.66772e-08	Down
ENSMUSG00000028854	Slc9a1	protein_coding	-1.33206	6.53422e-08	Down
ENSMUSG00000020868	Xylt2	protein_coding	-1.33243	0.031337	Down
ENSMUSG00000079003	Samd1	protein_coding	-1.33296	0.0197219	Down
ENSMUSG00000057982	Zfp809	protein_coding	-1.3349	0.0329358	Down
ENSMUSG00000034472	Rasd2	protein_coding	-1.33499	2.50087e-06	Down
ENSMUSG00000059278	Naa38	protein_coding	-1.33537	0.00265965	Down
ENSMUSG00000057614	Gnai1	protein_coding	-1.33629	0.0208879	Down
ENSMUSG00000006464	Bbs1	protein_coding	-1.33784	0.0307777	Down
ENSMUSG00000018865	Sult4a1	protein_coding	-1.33807	0.0478546	Down
ENSMUSG00000031843	Mphosph6	protein_coding	-1.3401	0.0157463	Down
ENSMUSG00000030122	Ptms	protein_coding	-1.34098	0.0103405	Down
ENSMUSG00000001844	Zdhhc4	protein_coding	-1.34321	0.0191332	Down
ENSMUSG00000030417	Pdcd5	protein_coding	-1.34324	0.0014356	Down
ENSMUSG00000031879	Ciao2b	protein_coding	-1.3445	0.00719429	Down
ENSMUSG00000031883	Car7	protein_coding	-1.34594	0.00621824	Down
ENSMUSG00000030231	Plekha5	protein_coding	-1.34847	0.0382314	Down
ENSMUSG00000047909	Ankrd16	protein_coding	-1.3564	0.00640136	Down
ENSMUSG00000050711	Scg2	protein_coding	-1.3576	0.0437476	Down
ENSMUSG00000042408	Zmym6	protein_coding	-1.35887	0.00101399	Down
ENSMUSG00000025647	Shisa5	protein_coding	-1.35966	0.014794	Down
ENSMUSG00000020262	Adarb1	protein_coding	-1.36174	0.000938566	Down
ENSMUSG00000052981	Ube2ql1	protein_coding	-1.36206	0.0136219	Down
ENSMUSG00000046058	Eid2	protein_coding	-1.36239	2.37809e-08	Down
ENSMUSG00000006651	Aplp1	protein_coding	-1.36287	0.0398782	Down
ENSMUSG00000040584	Abcb1a	protein_coding	-1.36352	0.0236014	Down
ENSMUSG00000029505	Ep400	protein_coding	-1.36529	0.000410102	Down
ENSMUSG00000039715	Dync2i2	protein_coding	-1.36585	0.00744546	Down
ENSMUSG00000062997	Rpl35	protein_coding	-1.36664	0.00659065	Down
ENSMUSG00000070802	Pnma8b	protein_coding	-1.36856	0.0195968	Down
ENSMUSG00000041000	Trim62	protein_coding	-1.36996	0.025055	Down
ENSMUSG00000002980	Bcam	protein_coding	-1.37015	0.00524279	Down
ENSMUSG00000038530	Rgs4	protein_coding	-1.37181	0.0293585	Down
ENSMUSG00000067786	Nnat	protein_coding	-1.37189	0.030834	Down
ENSMUSG00000019738	Polr2i	protein_coding	-1.37364	2.92022e-06	Down
ENSMUSG00000041444	Arhgap32	protein_coding	-1.37462	0.000972318	Down
ENSMUSG00000006675	P4htm	protein_coding	-1.37548	0.0178106	Down
ENSMUSG00000021662	Arhgef28	protein_coding	-1.37619	0.001606	Down
ENSMUSG00000022199	Slc22a17	protein_coding	-1.37694	0.0390454	Down
ENSMUSG00000002345	Borcs8	protein_coding	-1.3779	1.15822e-05	Down
ENSMUSG00000039372	Marchf4	protein_coding	-1.38078	0.0100033	Down
ENSMUSG00000042216	Sgsm1	protein_coding	-1.3813	0.00716663	Down
ENSMUSG00000014303	Glis2	protein_coding	-1.38441	0.0282104	Down
ENSMUSG00000016933	Plcg1	protein_coding	-1.38626	0.00333963	Down
ENSMUSG00000045790	Ccdc149	protein_coding	-1.38653	0.0435103	Down
ENSMUSG00000064363	mt-Nd4	protein_coding	-1.38691	0.0372048	Down
ENSMUSG00000046329	Slc25a23	protein_coding	-1.38767	0.00136978	Down
ENSMUSG00000002477	Snrpd1	protein_coding	-1.38923	0.00225137	Down
ENSMUSG00000003746	Man1a	protein_coding	-1.39225	1.19954e-05	Down
ENSMUSG00000031922	Cep57	protein_coding	-1.39285	0.0472124	Down
ENSMUSG00000033307	Mif	protein_coding	-1.39409	0.00041988	Down
ENSMUSG00000032482	Cspg5	protein_coding	-1.39457	0.041906	Down
ENSMUSG00000068551	Zfp467	protein_coding	-1.39526	0.0155801	Down
ENSMUSG00000025512	Chid1	protein_coding	-1.3975	3.61557e-05	Down
ENSMUSG00000063919	Srrm4	protein_coding	-1.39777	0.0292255	Down
ENSMUSG00000051359	Ncald	protein_coding	-1.39818	0.0310765	Down
ENSMUSG00000033862	Cdk10	protein_coding	-1.39819	0.00242722	Down
ENSMUSG00000020894	Vamp2	protein_coding	-1.39958	0.000627443	Down
ENSMUSG00000020018	Snrpf	protein_coding	-1.40138	0.00295257	Down
ENSMUSG00000033799	Tasor2	protein_coding	-1.40434	0.0347674	Down
ENSMUSG00000031834	Pik3r2	protein_coding	-1.40439	1.51608e-05	Down
ENSMUSG00000005338	Cadm3	protein_coding	-1.4045	0.0292336	Down
ENSMUSG00000024817	Uhrf2	protein_coding	-1.40669	0.000178945	Down
ENSMUSG00000033191	Tie1	protein_coding	-1.40735	0.00843713	Down
ENSMUSG00000028391	Wdr31	protein_coding	-1.40846	0.0232246	Down
ENSMUSG00000015757	Ppil4	protein_coding	-1.40966	0.00279834	Down
ENSMUSG00000046432	Bex3	protein_coding	-1.4109	0.00547974	Down
ENSMUSG00000021087	Rtn1	protein_coding	-1.41241	0.0404891	Down
ENSMUSG00000042428	Mgat3	protein_coding	-1.41544	0.0186014	Down
ENSMUSG00000031292	Cdkl5	protein_coding	-1.41581	0.000898855	Down
ENSMUSG00000046157	Tmem229b	protein_coding	-1.41612	0.000655056	Down
ENSMUSG00000038244	Mical2	protein_coding	-1.4168	1.07066e-10	Down
ENSMUSG00000058503	Fam133b	protein_coding	-1.41733	2.86e-05	Down
ENSMUSG00000016150	Tenm1	protein_coding	-1.4207	0.0416964	Down
ENSMUSG00000052572	Dlg2	protein_coding	-1.42181	0.0181269	Down
ENSMUSG00000020866	Cacna1g	protein_coding	-1.42318	0.0205122	Down
ENSMUSG00000006288	Ttc5	protein_coding	-1.42413	0.00353942	Down
ENSMUSG00000020681	Ace	protein_coding	-1.42445	0.0489938	Down
ENSMUSG00000020524	Gria1	protein_coding	-1.42694	0.0282072	Down
ENSMUSG00000028832	Stmn1	protein_coding	-1.42785	0.024802	Down
ENSMUSG00000058325	Dock1	protein_coding	-1.42831	0.00594168	Down
ENSMUSG00000025372	Baiap2	protein_coding	-1.4288	0.00757468	Down
ENSMUSG00000059729	Or2y1	protein_coding	-1.42943	7.32866e-05	Down
ENSMUSG00000034891	Sncb	protein_coding	-1.43031	0.0400428	Down
ENSMUSG00000034731	Dgkh	protein_coding	-1.43173	0.0248429	Down
ENSMUSG00000023800	Tiam2	protein_coding	-1.43383	0.00359546	Down
ENSMUSG00000023904	Hcfc1r1	protein_coding	-1.43445	3.81023e-05	Down
ENSMUSG00000034201	Gas2l1	protein_coding	-1.44637	0.0318672	Down
ENSMUSG00000024500	Ppp2r2b	protein_coding	-1.44731	0.0280406	Down
ENSMUSG00000041245	Wnk3	protein_coding	-1.44741	0.0015664	Down
ENSMUSG00000022722	Arl6	protein_coding	-1.44807	0.0297815	Down
ENSMUSG00000032997	Chpf	protein_coding	-1.44844	0.00140898	Down
ENSMUSG00000038235	F11r	protein_coding	-1.45003	0.0411742	Down
ENSMUSG00000058886	Deaf1	protein_coding	-1.45316	0.00094548	Down
ENSMUSG00000034156	Tspoap1	protein_coding	-1.45734	0.0421103	Down
ENSMUSG00000031706	Rfx1	protein_coding	-1.4589	1.72243e-06	Down
ENSMUSG00000058589	Anks1b	protein_coding	-1.45934	0.0345335	Down
ENSMUSG00000075254	Heg1	protein_coding	-1.45999	0.0387766	Down
ENSMUSG00000026787	Gad2	protein_coding	-1.46186	0.0246525	Down
ENSMUSG00000019039	Dalrd3	protein_coding	-1.46484	0.00419311	Down
ENSMUSG00000023015	Racgap1	protein_coding	-1.46491	0.0214618	Down
ENSMUSG00000026255	Efhd1	protein_coding	-1.46576	0.0111116	Down
ENSMUSG00000104063	Pcdhgb7	protein_coding	-1.46632	0.0243994	Down
ENSMUSG00000025978	Rftn2	protein_coding	-1.46702	0.00473773	Down
ENSMUSG00000008206	Cers4	protein_coding	-1.46737	0.0452615	Down
ENSMUSG00000096010	H4c16	protein_coding	-1.46782	0.0458603	Down
ENSMUSG00000006395	Hyi	protein_coding	-1.46804	0.0157254	Down
ENSMUSG00000042826	Fgf11	protein_coding	-1.47062	0.000990562	Down
ENSMUSG00000027894	Slc6a17	protein_coding	-1.47144	0.0185209	Down
ENSMUSG00000034730	Adgrb1	protein_coding	-1.47239	0.0109	Down
ENSMUSG00000059456	Ptk2b	protein_coding	-1.47541	0.0432998	Down
ENSMUSG00000054256	Msi1	protein_coding	-1.47615	0.034062	Down
ENSMUSG00000055407	Map6	protein_coding	-1.47617	0.0245917	Down
ENSMUSG00000045589	Frrs1l	protein_coding	-1.47824	0.0165572	Down
ENSMUSG00000020684	Rasl10b	protein_coding	-1.47899	0.030353	Down
ENSMUSG00000058756	Thra	protein_coding	-1.47987	4.50695e-07	Down
ENSMUSG00000040183	Ankrd6	protein_coding	-1.48233	0.00057423	Down
ENSMUSG00000001300	Efnb2	protein_coding	-1.48365	0.00120366	Down
ENSMUSG00000035878	Hykk	protein_coding	-1.48493	0.0390514	Down
ENSMUSG00000029581	Fscn1	protein_coding	-1.48717	0.0127407	Down
ENSMUSG00000015672	Mrpl32	protein_coding	-1.48805	0.00446423	Down
ENSMUSG00000073514	Dok6	protein_coding	-1.48869	0.0203629	Down
ENSMUSG00000020224	Llph	protein_coding	-1.4888	0.00177817	Down
ENSMUSG00000026620	Mark1	protein_coding	-1.49059	0.0174035	Down
ENSMUSG00000051853	Arf3	protein_coding	-1.49098	0.00136979	Down
ENSMUSG00000030102	Itpr1	protein_coding	-1.49349	4.33085e-06	Down
ENSMUSG00000049300	Prmt6	protein_coding	-1.49424	0.0482534	Down
ENSMUSG00000013236	Ptprs	protein_coding	-1.49528	3.0267e-08	Down
ENSMUSG00000041199	Rpusd1	protein_coding	-1.49549	0.0138738	Down
ENSMUSG00000032788	Pdxk	protein_coding	-1.49719	5.83362e-07	Down
ENSMUSG00000022756	Slc7a4	protein_coding	-1.49735	0.0330176	Down
ENSMUSG00000030302	Atp2b2	protein_coding	-1.49741	0.0143144	Down
ENSMUSG00000041986	Elmod1	protein_coding	-1.50151	0.0386871	Down
ENSMUSG00000042496	Prdm10	protein_coding	-1.50349	1.38306e-05	Down
ENSMUSG00000021474	Sfxn1	protein_coding	-1.50432	0.0464878	Down
ENSMUSG00000036896	C1qc	protein_coding	-1.50746	0.0264399	Down
ENSMUSG00000026163	Sphkap	protein_coding	-1.50953	0.00673285	Down
ENSMUSG00000067288	Rps28	protein_coding	-1.51	2.93427e-07	Down
ENSMUSG00000031778	Cx3cl1	protein_coding	-1.51054	0.0498316	Down
ENSMUSG00000040435	Ppp1r15a	protein_coding	-1.51066	0.0401114	Down
ENSMUSG00000059669	Taf1b	protein_coding	-1.51251	0.0480115	Down
ENSMUSG00000005045	Chd5	protein_coding	-1.51424	0.0329277	Down
ENSMUSG00000026223	Itm2c	protein_coding	-1.51463	5.12993e-05	Down
ENSMUSG00000018661	Cog1	protein_coding	-1.51537	0.0133033	Down
ENSMUSG00000030407	Qpctl	protein_coding	-1.51908	0.0222003	Down
ENSMUSG00000040563	Plppr2	protein_coding	-1.51947	0.0299304	Down
ENSMUSG00000045777	Ifitm10	protein_coding	-1.52212	0.0151244	Down
ENSMUSG00000030532	Hddc3	protein_coding	-1.52289	0.00922244	Down
ENSMUSG00000024176	Sox8	protein_coding	-1.52293	0.00922505	Down
ENSMUSG00000031935	Med17	protein_coding	-1.52317	0.00394306	Down
ENSMUSG00000030310	Slc6a1	protein_coding	-1.52413	0.0221789	Down
ENSMUSG00000062960	Kdr	protein_coding	-1.52523	0.0168558	Down
ENSMUSG00000044349	Snhg11	protein_coding	-1.52579	0.025561	Down
ENSMUSG00000006958	Chrd	protein_coding	-1.52645	0.00168501	Down
ENSMUSG00000056536	Pign	protein_coding	-1.52835	0.0120982	Down
ENSMUSG00000011751	Sptbn4	protein_coding	-1.52931	0.0265061	Down
ENSMUSG00000015747	Vps45	protein_coding	-1.52958	0.00156231	Down
ENSMUSG00000058402	Zfp420	protein_coding	-1.53012	0.0133975	Down
ENSMUSG00000003469	Phyhip	protein_coding	-1.53069	0.0297676	Down
ENSMUSG00000003948	Mmd	protein_coding	-1.53102	0.000221016	Down
ENSMUSG00000078137	Ankrd63	protein_coding	-1.53233	0.0262635	Down
ENSMUSG00000060260	Pwwp2b	protein_coding	-1.53615	0.0162895	Down
ENSMUSG00000032012	Nectin1	protein_coding	-1.53799	0.00602252	Down
ENSMUSG00000036199	Ndufa13	protein_coding	-1.53835	5.40155e-10	Down
ENSMUSG00000035640	Cbarp	protein_coding	-1.54016	0.00890827	Down
ENSMUSG00000066189	Cacng3	protein_coding	-1.54052	0.0194066	Down
ENSMUSG00000029436	Mmp17	protein_coding	-1.55094	0.0266331	Down
ENSMUSG00000004837	Grap	protein_coding	-1.5515	0.0353918	Down
ENSMUSG00000051375	Pcdh1	protein_coding	-1.55202	0.0124074	Down
ENSMUSG00000061518	Cox5b	protein_coding	-1.55469	2.93687e-06	Down
ENSMUSG00000028799	Zfp362	protein_coding	-1.55579	0.0010125	Down
ENSMUSG00000069814	Ccdc92b	protein_coding	-1.55705	0.0329749	Down
ENSMUSG00000044550	Tceal3	protein_coding	-1.55766	0.00577905	Down
ENSMUSG00000038685	Rtel1	protein_coding	-1.55895	0.00743414	Down
ENSMUSG00000045045	Lrfn4	protein_coding	-1.56036	0.00773681	Down
ENSMUSG00000068566	Myadm	protein_coding	-1.56146	9.78479e-07	Down
ENSMUSG00000025145	Lrrc45	protein_coding	-1.56177	0.021156	Down
ENSMUSG00000063160	Numbl	protein_coding	-1.56436	0.00650723	Down
ENSMUSG00000070808	Bicra	protein_coding	-1.5663	0.0106952	Down
ENSMUSG00000031642	Sh3rf1	protein_coding	-1.56653	0.00591775	Down
ENSMUSG00000029359	Tesc	protein_coding	-1.56702	0.0370934	Down
ENSMUSG00000022771	Ppil2	protein_coding	-1.56728	3.56424e-05	Down
ENSMUSG00000029120	Ppp2r2c	protein_coding	-1.56767	0.01372	Down
ENSMUSG00000047261	Gap43	protein_coding	-1.56782	0.0265656	Down
ENSMUSG00000049281	Scn3b	protein_coding	-1.56882	0.0160784	Down
ENSMUSG00000068373	D430041D05Rik	protein_coding	-1.56977	0.00197123	Down
ENSMUSG00000027316	Gfra4	protein_coding	-1.56995	0.00579955	Down
ENSMUSG00000025362	Rps26	protein_coding	-1.57073	0.000215113	Down
ENSMUSG00000075318	Scn2a	protein_coding	-1.57111	0.0110293	Down
ENSMUSG00000030177	Ccdc77	protein_coding	-1.57119	0.03307	Down
ENSMUSG00000030060	Hmces	protein_coding	-1.5712	0.0476953	Down
ENSMUSG00000032076	Cadm1	protein_coding	-1.57142	0.00151797	Down
ENSMUSG00000027435	Cd93	protein_coding	-1.57159	0.0048183	Down
ENSMUSG00000036882	Arhgap33	protein_coding	-1.57272	0.0359811	Down
ENSMUSG00000026563	Tada1	protein_coding	-1.57313	0.00644727	Down
ENSMUSG00000034993	Vat1	protein_coding	-1.57416	0.00069421	Down
ENSMUSG00000038976	Ppp1r9b	protein_coding	-1.57548	0.00465677	Down
ENSMUSG00000038453	Srcin1	protein_coding	-1.57599	0.000892925	Down
ENSMUSG00000034413	Neurl1b	protein_coding	-1.5792	0.00211812	Down
ENSMUSG00000027223	Mapk8ip1	protein_coding	-1.57958	0.00324659	Down
ENSMUSG00000048078	Tenm4	protein_coding	-1.58251	0.0175968	Down
ENSMUSG00000054715	Zscan22	protein_coding	-1.58359	0.03099	Down
ENSMUSG00000048814	Lonrf2	protein_coding	-1.58489	0.0224485	Down
ENSMUSG00000000416	Cttnbp2	protein_coding	-1.58706	0.0208796	Down
ENSMUSG00000036667	Tcaf1	protein_coding	-1.58706	0.00284628	Down
ENSMUSG00000041378	Cldn5	protein_coding	-1.58748	0.0260072	Down
ENSMUSG00000026833	Olfm1	protein_coding	-1.58849	0.0197026	Down
ENSMUSG00000059939	9430015G10Rik	protein_coding	-1.58986	0.0482534	Down
ENSMUSG00000020674	Pxdn	protein_coding	-1.59123	0.0231651	Down
ENSMUSG00000068735	Trp53i11	protein_coding	-1.59286	0.0479205	Down
ENSMUSG00000078794	Dact3	protein_coding	-1.59379	0.0110289	Down
ENSMUSG00000026825	Dnm1	protein_coding	-1.59512	0.0116741	Down
ENSMUSG00000036957	Lrfn3	protein_coding	-1.59538	0.0289744	Down
ENSMUSG00000041957	Pkp2	protein_coding	-1.59702	0.0375624	Down
ENSMUSG00000060166	Zdhhc8	protein_coding	-1.59757	0.000393359	Down
ENSMUSG00000018451	6330403K07Rik	protein_coding	-1.59773	0.0100054	Down
ENSMUSG00000032827	Ppp1r9a	protein_coding	-1.59774	0.00734563	Down
ENSMUSG00000053141	Ptprt	protein_coding	-1.60047	0.0442555	Down
ENSMUSG00000064357	mt-Atp6	protein_coding	-1.60056	0.0157416	Down
ENSMUSG00000020846	Rflnb	protein_coding	-1.60246	0.0121683	Down
ENSMUSG00000029838	Ptn	protein_coding	-1.60385	0.0161741	Down
ENSMUSG00000062981	Mrpl42	protein_coding	-1.60439	0.00310018	Down
ENSMUSG00000041849	Card6	protein_coding	-1.60792	0.0406007	Down
ENSMUSG00000025608	Podxl	protein_coding	-1.60923	0.000734797	Down
ENSMUSG00000030905	Crym	protein_coding	-1.6115	0.00738547	Down
ENSMUSG00000072694	Gm57857	protein_coding	-1.61173	0.0265539	Down
ENSMUSG00000046743	Fat4	protein_coding	-1.61266	0.0151589	Down
ENSMUSG00000061601	Pclo	protein_coding	-1.61346	0.0403004	Down
ENSMUSG00000022602	Arc	protein_coding	-1.61498	0.00951237	Down
ENSMUSG00000021520	Uqcrb	protein_coding	-1.61498	1.07557e-06	Down
ENSMUSG00000054034	Tceal5	protein_coding	-1.61711	0.00119355	Down
ENSMUSG00000023272	Creld2	protein_coding	-1.61748	0.00139481	Down
ENSMUSG00000049112	Oxtr	protein_coding	-1.61754	0.0331891	Down
ENSMUSG00000040490	Lrfn2	protein_coding	-1.61827	0.0177627	Down
ENSMUSG00000064264	Zfp428	protein_coding	-1.62119	0.027499	Down
ENSMUSG00000057060	Slc35f3	protein_coding	-1.62129	0.0110637	Down
ENSMUSG00000022032	Scara5	protein_coding	-1.62314	0.0360841	Down
ENSMUSG00000053025	Sv2b	protein_coding	-1.62752	0.02702	Down
ENSMUSG00000033597	Caskin1	protein_coding	-1.62782	0.0120751	Down
ENSMUSG00000058672	Tubb2a	protein_coding	-1.63029	0.00171792	Down
ENSMUSG00000030519	Apba2	protein_coding	-1.63321	0.0316326	Down
ENSMUSG00000057147	Dph6	protein_coding	-1.63348	1.22782e-08	Down
ENSMUSG00000070304	Scn2b	protein_coding	-1.63365	0.00574184	Down
ENSMUSG00000048240	Gng7	protein_coding	-1.63799	0.0145569	Down
ENSMUSG00000024008	Cpne5	protein_coding	-1.63963	0.00377279	Down
ENSMUSG00000022420	Dnal4	protein_coding	-1.64083	3.8675e-05	Down
ENSMUSG00000033287	Kctd17	protein_coding	-1.64349	0.00983733	Down
ENSMUSG00000061666	Gdpd1	protein_coding	-1.64384	2.58396e-05	Down
ENSMUSG00000022454	Nell2	protein_coding	-1.64411	0.0280558	Down
ENSMUSG00000045994	B3gat1	protein_coding	-1.64474	0.0234496	Down
ENSMUSG00000019986	Ahi1	protein_coding	-1.64676	0.0344883	Down
ENSMUSG00000028833	Ncdn	protein_coding	-1.64713	0.000175708	Down
ENSMUSG00000038576	Susd4	protein_coding	-1.64747	0.0200248	Down
ENSMUSG00000022550	Adck5	protein_coding	-1.64779	0.0193017	Down
ENSMUSG00000006356	Crip2	protein_coding	-1.6492	0.0169204	Down
ENSMUSG00000055629	B4galnt4	protein_coding	-1.64941	0.040309	Down
ENSMUSG00000031355	Arhgap6	protein_coding	-1.65001	0.0036114	Down
ENSMUSG00000049999	Ppp1r3d	protein_coding	-1.65121	0.00221396	Down
ENSMUSG00000071658	Gng3	protein_coding	-1.65162	0.0328817	Down
ENSMUSG00000028909	Ptpru	protein_coding	-1.65184	0.00364802	Down
ENSMUSG00000020431	Adcy1	protein_coding	-1.65391	0.00446846	Down
ENSMUSG00000001119	Col6a1	protein_coding	-1.65485	0.00981499	Down
ENSMUSG00000020599	Rgs9	protein_coding	-1.65746	0.00252743	Down
ENSMUSG00000029544	Cabp1	protein_coding	-1.65779	0.0129608	Down
ENSMUSG00000004110	Cacna1e	protein_coding	-1.65854	0.0109	Down
ENSMUSG00000118401	Gpr52	protein_coding	-1.65904	0.046785	Down
ENSMUSG00000075012	Fjx1	protein_coding	-1.65969	0.00627851	Down
ENSMUSG00000036570	Fxyd1	protein_coding	-1.65997	0.00226227	Down
ENSMUSG00000048040	Arxes2	protein_coding	-1.66184	0.0460998	Down
ENSMUSG00000009394	Syn2	protein_coding	-1.66283	0.00425013	Down
ENSMUSG00000035547	Capn5	protein_coding	-1.66294	0.0272103	Down
ENSMUSG00000030086	Chchd6	protein_coding	-1.67384	0.000374356	Down
ENSMUSG00000050530	Fam171a1	protein_coding	-1.67523	0.00353942	Down
ENSMUSG00000067889	Sptbn2	protein_coding	-1.67529	0.00928841	Down
ENSMUSG00000040717	Il17rd	protein_coding	-1.67718	0.0353918	Down
ENSMUSG00000022540	Rogdi	protein_coding	-1.67846	0.000590828	Down
ENSMUSG00000002997	Prkar2b	protein_coding	-1.6788	0.0342481	Down
ENSMUSG00000053825	Ppfia2	protein_coding	-1.67886	0.0277322	Down
ENSMUSG00000021684	Pde8b	protein_coding	-1.67905	0.000981024	Down
ENSMUSG00000074968	Ano3	protein_coding	-1.68177	0.0460998	Down
ENSMUSG00000029253	Cenpc1	protein_coding	-1.68201	0.00215141	Down
ENSMUSG00000028438	Kif24	protein_coding	-1.6826	0.0138738	Down
ENSMUSG00000020241	Col6a2	protein_coding	-1.68287	1.65678e-07	Down
ENSMUSG00000019997	Ccn2	protein_coding	-1.68603	3.58047e-05	Down
ENSMUSG00000032968	Inha	protein_coding	-1.68785	0.00426435	Down
ENSMUSG00000048826	Dact2	protein_coding	-1.69301	0.0408373	Down
ENSMUSG00000041828	Abca8a	protein_coding	-1.69394	0.0177498	Down
ENSMUSG00000072214	Septin5	protein_coding	-1.69712	0.00524279	Down
ENSMUSG00000031740	Mmp2	protein_coding	-1.69737	0.0158927	Down
ENSMUSG00000048834	Vstm2a	protein_coding	-1.69741	0.0391196	Down
ENSMUSG00000031833	Mast3	protein_coding	-1.70066	0.00530522	Down
ENSMUSG00000096847	Tmem151b	protein_coding	-1.70191	0.00489699	Down
ENSMUSG00000039713	Plekhg5	protein_coding	-1.70451	0.000854145	Down
ENSMUSG00000064360	mt-Nd3	protein_coding	-1.70501	0.00719638	Down
ENSMUSG00000021904	Sema3g	protein_coding	-1.70535	0.0318864	Down
ENSMUSG00000032773	Chrm1	protein_coding	-1.7075	0.00756639	Down
ENSMUSG00000048644	Ctxn1	protein_coding	-1.70834	0.0280166	Down
ENSMUSG00000021057	Akap5	protein_coding	-1.70918	0.0134907	Down
ENSMUSG00000041773	Enc1	protein_coding	-1.71004	0.00637777	Down
ENSMUSG00000024736	Tmem132a	protein_coding	-1.71148	0.000479505	Down
ENSMUSG00000042388	Dlgap3	protein_coding	-1.71437	0.00665475	Down
ENSMUSG00000051790	Nlgn2	protein_coding	-1.71642	0.00187653	Down
ENSMUSG00000042190	Cmklr1	protein_coding	-1.71775	0.00658674	Down
ENSMUSG00000037907	Ankrd13b	protein_coding	-1.71797	1.13229e-07	Down
ENSMUSG00000037541	Shank2	protein_coding	-1.71878	0.0219776	Down
ENSMUSG00000040125	Gpr26	protein_coding	-1.71896	0.0140221	Down
ENSMUSG00000035829	Ppp1r26	protein_coding	-1.72148	0.000626583	Down
ENSMUSG00000025280	Polr3a	protein_coding	-1.73037	0.00847516	Down
ENSMUSG00000020902	Ntn1	protein_coding	-1.73093	0.0141395	Down
ENSMUSG00000006931	P3h4	protein_coding	-1.73373	0.0108637	Down
ENSMUSG00000034613	Ppm1h	protein_coding	-1.73554	0.0289744	Down
ENSMUSG00000027347	Rasgrp1	protein_coding	-1.73754	0.00716521	Down
ENSMUSG00000037126	Psd	protein_coding	-1.73819	0.0136784	Down
ENSMUSG00000046447	Camk2n1	protein_coding	-1.73819	0.000834248	Down
ENSMUSG00000025658	Cnksr2	protein_coding	-1.74016	0.0189265	Down
ENSMUSG00000037703	Lzts3	protein_coding	-1.74032	0.00415776	Down
ENSMUSG00000056476	Med12l	protein_coding	-1.74259	0.00337644	Down
ENSMUSG00000014873	Surf2	protein_coding	-1.74757	1.75866e-07	Down
ENSMUSG00000004187	Kifc2	protein_coding	-1.74859	0.000889008	Down
ENSMUSG00000025738	Fbxl16	protein_coding	-1.75014	0.00191824	Down
ENSMUSG00000043635	Adamts3	protein_coding	-1.75048	0.00891324	Down
ENSMUSG00000022623	Shank3	protein_coding	-1.7514	0.0182723	Down
ENSMUSG00000035864	Syt1	protein_coding	-1.75437	0.0194153	Down
ENSMUSG00000023022	Lima1	protein_coding	-1.75456	0.0030198	Down
ENSMUSG00000016346	Kcnq2	protein_coding	-1.75473	0.00836245	Down
ENSMUSG00000022340	Sybu	protein_coding	-1.75515	0.0109	Down
ENSMUSG00000007021	Syngr3	protein_coding	-1.75557	0.0170432	Down
ENSMUSG00000022489	Pde1b	protein_coding	-1.75797	0.00979899	Down
ENSMUSG00000033768	Nrxn2	protein_coding	-1.7585	0.00482994	Down
ENSMUSG00000032890	Rims3	protein_coding	-1.75857	0.0130134	Down
ENSMUSG00000030376	Slc8a2	protein_coding	-1.76107	0.00422003	Down
ENSMUSG00000022840	Adcy5	protein_coding	-1.76124	0.00488354	Down
ENSMUSG00000044350	Lacc1	protein_coding	-1.76247	0.0279566	Down
ENSMUSG00000031971	Ccsap	protein_coding	-1.7632	0.0227232	Down
ENSMUSG00000055917	Zfp277	protein_coding	-1.76336	0.0140783	Down
ENSMUSG00000037362	Ccn3	protein_coding	-1.7635	0.00401323	Down
ENSMUSG00000086040	Wipf3	protein_coding	-1.76468	2.98025e-08	Down
ENSMUSG00000042745	Id1	protein_coding	-1.76554	0.0391279	Down
ENSMUSG00000030020	Prickle2	protein_coding	-1.76726	0.000908688	Down
ENSMUSG00000040105	Plpp6	protein_coding	-1.76804	0.0110232	Down
ENSMUSG00000043811	Rtn4r	protein_coding	-1.76887	0.0434414	Down
ENSMUSG00000037643	Prkci	protein_coding	-1.7697	0.00150093	Down
ENSMUSG00000056296	Synpr	protein_coding	-1.77097	0.0288599	Down
ENSMUSG00000041708	Mpped1	protein_coding	-1.77265	0.0253896	Down
ENSMUSG00000025158	Rfng	protein_coding	-1.77821	5.30185e-06	Down
ENSMUSG00000032878	Ccdc85a	protein_coding	-1.77846	0.000121524	Down
ENSMUSG00000040867	Begain	protein_coding	-1.78055	0.000290803	Down
ENSMUSG00000050919	Zfp366	protein_coding	-1.78311	0.00394437	Down
ENSMUSG00000032532	Cck	protein_coding	-1.78351	0.000497951	Down
ENSMUSG00000022960	Donson	protein_coding	-1.78369	0.0174292	Down
ENSMUSG00000060780	Lrrtm1	protein_coding	-1.78386	0.0321629	Down
ENSMUSG00000059173	Pde1a	protein_coding	-1.78433	0.00485163	Down
ENSMUSG00000042750	Bex2	protein_coding	-1.78552	0.0147446	Down
ENSMUSG00000028176	Lrrc7	protein_coding	-1.78581	0.0197026	Down
ENSMUSG00000010066	Cacna2d2	protein_coding	-1.7875	0.0163831	Down
ENSMUSG00000047238	Mageh1	protein_coding	-1.78762	0.000140211	Down
ENSMUSG00000056832	Ift56	protein_coding	-1.78959	0.00807241	Down
ENSMUSG00000033981	Gria2	protein_coding	-1.7904	0.00578742	Down
ENSMUSG00000057719	Sh3rf2	protein_coding	-1.79149	8.6984e-05	Down
ENSMUSG00000078876	Gm14408	protein_coding	-1.79347	0.0398427	Down
ENSMUSG00000036820	Amdhd2	protein_coding	-1.79677	0.0304298	Down
ENSMUSG00000037306	Man1c1	protein_coding	-1.79883	0.000172294	Down
ENSMUSG00000000861	Bcl11a	protein_coding	-1.799	0.0244154	Down
ENSMUSG00000022220	Adcy4	protein_coding	-1.79999	0.034452	Down
ENSMUSG00000023868	Pde10a	protein_coding	-1.80342	1.14235e-05	Down
ENSMUSG00000031200	Mtcp1	protein_coding	-1.8048	0.0239027	Down
ENSMUSG00000035062	Zc4h2	protein_coding	-1.80536	0.0448891	Down
ENSMUSG00000035964	Tmem59l	protein_coding	-1.8078	0.00282573	Down
ENSMUSG00000031391	L1cam	protein_coding	-1.80839	0.00988035	Down
ENSMUSG00000036306	Lzts1	protein_coding	-1.80894	0.0106885	Down
ENSMUSG00000063765	Chadl	protein_coding	-1.80913	0.0311956	Down
ENSMUSG00000021379	Id4	protein_coding	-1.80965	0.0104893	Down
ENSMUSG00000022883	Robo1	protein_coding	-1.81009	0.0224877	Down
ENSMUSG00000037855	Zfp365	protein_coding	-1.81359	0.00567655	Down
ENSMUSG00000021760	Gpx8	protein_coding	-1.81556	0.0410557	Down
ENSMUSG00000069227	Gprin1	protein_coding	-1.81615	0.018309	Down
ENSMUSG00000045573	Penk	protein_coding	-1.81795	0.00243682	Down
ENSMUSG00000028600	Podn	protein_coding	-1.82064	0.035609	Down
ENSMUSG00000037016	Frem2	protein_coding	-1.82168	0.0219116	Down
ENSMUSG00000062372	Otof	protein_coding	-1.82698	0.00441791	Down
ENSMUSG00000038418	Egr1	protein_coding	-1.83062	0.000484936	Down
ENSMUSG00000069678	Pcgf1	protein_coding	-1.834	0.0245168	Down
ENSMUSG00000015476	Prrt1	protein_coding	-1.83603	0.00694803	Down
ENSMUSG00000031750	Il34	protein_coding	-1.83604	0.0067392	Down
ENSMUSG00000029054	Gabrd	protein_coding	-1.83634	0.00440229	Down
ENSMUSG00000024268	Celf4	protein_coding	-1.84237	0.0113203	Down
ENSMUSG00000026102	Inpp1	protein_coding	-1.84326	0.000369118	Down
ENSMUSG00000078816	Prkcg	protein_coding	-1.84461	0.0103246	Down
ENSMUSG00000041771	Slc24a4	protein_coding	-1.84658	0.0401114	Down
ENSMUSG00000032259	Drd2	protein_coding	-1.84971	0.00271788	Down
ENSMUSG00000103037	Pcdhgb1	protein_coding	-1.85076	0.033524	Down
ENSMUSG00000061718	Ppp1r1b	protein_coding	-1.85154	0.00478936	Down
ENSMUSG00000004631	Sgce	protein_coding	-1.85305	0.00175383	Down
ENSMUSG00000028078	Dclk2	protein_coding	-1.85452	0.0127339	Down
ENSMUSG00000037428	Vgf	protein_coding	-1.85563	0.00455444	Down
ENSMUSG00000034818	Celf5	protein_coding	-1.85625	0.00681626	Down
ENSMUSG00000022887	Masp1	protein_coding	-1.85784	0.000527294	Down
ENSMUSG00000029420	Rimbp2	protein_coding	-1.85807	0.00265822	Down
ENSMUSG00000026890	Lhx6	protein_coding	-1.8582	0.0268268	Down
ENSMUSG00000071862	Lrrtm2	protein_coding	-1.86011	0.0120138	Down
ENSMUSG00000030209	Grin2b	protein_coding	-1.86232	0.00300511	Down
ENSMUSG00000031932	Gpr83	protein_coding	-1.86546	0.0251063	Down
ENSMUSG00000025902	Sox17	protein_coding	-1.86547	0.0347	Down
ENSMUSG00000031910	Has3	protein_coding	-1.86578	0.0138484	Down
ENSMUSG00000020135	Apc2	protein_coding	-1.86714	0.00715324	Down
ENSMUSG00000005360	Slc1a3	protein_coding	-1.86957	0.00421291	Down
ENSMUSG00000034480	Diaph2	protein_coding	-1.87016	5.68973e-07	Down
ENSMUSG00000000881	Dlg3	protein_coding	-1.8733	0.000596753	Down
ENSMUSG00000038602	Slc35f1	protein_coding	-1.87601	0.0128786	Down
ENSMUSG00000006386	Tek	protein_coding	-1.87663	0.00656305	Down
ENSMUSG00000060314	Zfp941	protein_coding	-1.87674	0.0263853	Down
ENSMUSG00000001985	Grik3	protein_coding	-1.87801	0.00175435	Down
ENSMUSG00000032420	Nt5e	protein_coding	-1.87963	0.0144342	Down
ENSMUSG00000032503	Arpp21	protein_coding	-1.88087	0.00534379	Down
ENSMUSG00000071454	Dtnb	protein_coding	-1.88092	0.000183411	Down
ENSMUSG00000035713	Usp35	protein_coding	-1.88154	0.0352665	Down
ENSMUSG00000026235	Epha4	protein_coding	-1.88249	0.00214302	Down
ENSMUSG00000072969	Armcx5	protein_coding	-1.88393	0.00672932	Down
ENSMUSG00000034206	Polq	protein_coding	-1.88407	0.0393486	Down
ENSMUSG00000115030	Gm49274	unprocessed_pseudogene	-1.88747	0.0421296	Down
ENSMUSG00000046093	Hpcal4	protein_coding	-1.88897	0.00382614	Down
ENSMUSG00000039419	Cntnap2	protein_coding	-1.89217	5.82706e-09	Down
ENSMUSG00000052794	1700030K09Rik	protein_coding	-1.89236	0.00667973	Down
ENSMUSG00000039629	Strip2	protein_coding	-1.89273	0.00460907	Down
ENSMUSG00000059213	Ddn	protein_coding	-1.89363	0.00615047	Down
ENSMUSG00000003863	Ppfia3	protein_coding	-1.8944	0.0403024	Down
ENSMUSG00000006369	Fbln1	protein_coding	-1.89452	0.0208879	Down
ENSMUSG00000053963	Stum	protein_coding	-1.89752	0.00144205	Down
ENSMUSG00000048304	Slitrk3	protein_coding	-1.89915	0.0094339	Down
ENSMUSG00000072964	Bhlhb9	protein_coding	-1.89952	0.0117282	Down
ENSMUSG00000055692	Tmem191	protein_coding	-1.90088	0.0211481	Down
ENSMUSG00000019027	Dnah1	protein_coding	-1.90132	0.0128432	Down
ENSMUSG00000022372	Sla	protein_coding	-1.90168	0.037886	Down
ENSMUSG00000042671	Rgs8	protein_coding	-1.90368	0.0210987	Down
ENSMUSG00000022416	Cacna1i	protein_coding	-1.904	0.00363808	Down
ENSMUSG00000035184	Fam124a	protein_coding	-1.90417	0.0389535	Down
ENSMUSG00000033282	Rpgrip1l	protein_coding	-1.90421	0.00698665	Down
ENSMUSG00000036158	Prickle1	protein_coding	-1.90529	0.000252167	Down
ENSMUSG00000047658	Gal3st3	protein_coding	-1.9056	0.00537042	Down
ENSMUSG00000037217	Syn1	protein_coding	-1.90648	0.00211317	Down
ENSMUSG00000020848	Doc2b	protein_coding	-1.90758	0.0161506	Down
ENSMUSG00000056486	Chn1	protein_coding	-1.90862	0.00121533	Down
ENSMUSG00000022421	Nptxr	protein_coding	-1.91022	0.00109383	Down
ENSMUSG00000037375	Hhat	protein_coding	-1.9112	0.0149033	Down
ENSMUSG00000044629	Cnrip1	protein_coding	-1.91198	0.00712118	Down
ENSMUSG00000048096	Lmod1	protein_coding	-1.91332	0.0275556	Down
ENSMUSG00000050022	Amz1	protein_coding	-1.91355	0.0249019	Down
ENSMUSG00000019831	Wasf1	protein_coding	-1.91425	0.0192241	Down
ENSMUSG00000022212	Cpne6	protein_coding	-1.91491	0.0224532	Down
ENSMUSG00000046753	Ccdc66	protein_coding	-1.91642	0.019156	Down
ENSMUSG00000014767	Tbp	protein_coding	-1.91704	0.0257934	Down
ENSMUSG00000031907	Zfp90	protein_coding	-1.91878	0.0248495	Down
ENSMUSG00000094347	Or6c208	protein_coding	-1.91996	0.031821	Down
ENSMUSG00000111375	Btbd8	protein_coding	-1.92296	0.000281792	Down
ENSMUSG00000074923	Pak6	protein_coding	-1.92393	0.00650735	Down
ENSMUSG00000037990	Sh3rf3	protein_coding	-1.92448	0.00571114	Down
ENSMUSG00000050751	Pgbd5	protein_coding	-1.92585	0.000150442	Down
ENSMUSG00000054871	Tmem158	protein_coding	-1.92601	0.00883361	Down
ENSMUSG00000020785	Camkk1	protein_coding	-1.92611	0.00089663	Down
ENSMUSG00000048895	Cdk5r1	protein_coding	-1.93015	0.000947959	Down
ENSMUSG00000026697	Myoc	protein_coding	-1.93166	7.41735e-06	Down
ENSMUSG00000030075	Cntn3	protein_coding	-1.93558	0.034204	Down
ENSMUSG00000040412	Elapor1	protein_coding	-1.93578	0.0371263	Down
ENSMUSG00000021974	Fgf9	protein_coding	-1.93854	0.0118085	Down
ENSMUSG00000074738	Fndc10	protein_coding	-1.93875	0.00218393	Down
ENSMUSG00000071347	C1qtnf9	protein_coding	-1.93944	0.0408087	Down
ENSMUSG00000057378	Ryr3	protein_coding	-1.93946	0.0347	Down
ENSMUSG00000020297	Nsg2	protein_coding	-1.94542	0.00313382	Down
ENSMUSG00000049583	Grm5	protein_coding	-1.94591	0.00599447	Down
ENSMUSG00000020268	Lyrm7	protein_coding	-1.9468	0.0130009	Down
ENSMUSG00000056267	Cep70	protein_coding	-1.94786	0.00713329	Down
ENSMUSG00000033849	B3galt2	protein_coding	-1.9484	1.58097e-05	Down
ENSMUSG00000017314	Mpp2	protein_coding	-1.95592	0.00624506	Down
ENSMUSG00000048232	Fbxo10	protein_coding	-1.9563	5.52817e-07	Down
ENSMUSG00000034686	Prr7	protein_coding	-1.95732	0.0127369	Down
ENSMUSG00000054079	Utp18	protein_coding	-1.95795	4.82915e-07	Down
ENSMUSG00000038895	Zfp653	protein_coding	-1.95923	0.00693201	Down
ENSMUSG00000015981	Stk32c	protein_coding	-1.9615	0.00278604	Down
ENSMUSG00000038500	Prr3	protein_coding	-1.96305	0.00270572	Down
ENSMUSG00000037752	Xkr8	protein_coding	-1.96508	0.0144791	Down
ENSMUSG00000079481	Nhsl2	protein_coding	-1.96868	0.00136911	Down
ENSMUSG00000019852	Arfgef3	protein_coding	-1.97757	0.0259667	Down
ENSMUSG00000026927	Entr1	protein_coding	-1.97942	8.07973e-18	Down
ENSMUSG00000026259	Ngef	protein_coding	-1.98395	0.000413547	Down
ENSMUSG00000075702	Selenom	protein_coding	-1.9841	0.0181271	Down
ENSMUSG00000041351	Rap1gap	protein_coding	-1.98453	6.23003e-05	Down
ENSMUSG00000094484	Gm21244	protein_coding	-1.99237	0.0265617	Down
ENSMUSG00000020015	Cdk17	protein_coding	-1.99281	1.05512e-06	Down
ENSMUSG00000008845	Cd163	protein_coding	-1.99294	0.0348497	Down
ENSMUSG00000032174	Icam5	protein_coding	-1.99337	0.00763727	Down
ENSMUSG00000030329	Pianp	protein_coding	-1.99522	0.00198436	Down
ENSMUSG00000044667	Plppr4	protein_coding	-1.99546	0.00471618	Down
ENSMUSG00000024524	Gnal	protein_coding	-1.99804	0.000834248	Down
ENSMUSG00000031665	Sall1	protein_coding	-1.99852	0.000578681	Down
ENSMUSG00000069670	Nkain2	protein_coding	-1.99954	0.000965414	Down
ENSMUSG00000028484	Psip1	protein_coding	-2.00216	1.43784e-06	Down
ENSMUSG00000007207	Stx1a	protein_coding	-2.00228	0.00463828	Down
ENSMUSG00000027298	Tyro3	protein_coding	-2.00394	0.00153343	Down
ENSMUSG00000050473	Slc35d3	protein_coding	-2.00571	0.0463213	Down
ENSMUSG00000103585	Pcdhgb4	protein_coding	-2.00581	0.0227508	Down
ENSMUSG00000061371	Zfp873	protein_coding	-2.00595	0.044929	Down
ENSMUSG00000036298	Slc2a13	protein_coding	-2.0079	0.000392974	Down
ENSMUSG00000060550	H2-Q7	protein_coding	-2.00898	0.00586517	Down
ENSMUSG00000072647	Adam1a	protein_coding	-2.01267	0.0342949	Down
ENSMUSG00000002249	Tead3	protein_coding	-2.01339	0.00304555	Down
ENSMUSG00000070570	Slc17a7	protein_coding	-2.01445	0.00472243	Down
ENSMUSG00000040061	Plcb2	protein_coding	-2.01957	0.0465951	Down
ENSMUSG00000042078	Svop	protein_coding	-2.02834	0.00140226	Down
ENSMUSG00000026344	Lypd1	protein_coding	-2.02856	0.00742099	Down
ENSMUSG00000031517	Gpm6a	protein_coding	-2.0289	0.000498064	Down
ENSMUSG00000040187	Bmal2	protein_coding	-2.0293	0.000942497	Down
ENSMUSG00000116165	Pdxp	protein_coding	-2.03009	6.70528e-07	Down
ENSMUSG00000063698	Sfxn4	protein_coding	-2.0316	0.00188936	Down
ENSMUSG00000022203	Efs	protein_coding	-2.03283	0.000353602	Down
ENSMUSG00000037358	Dipk2b	protein_coding	-2.03366	0.0347	Down
ENSMUSG00000071341	Egr4	protein_coding	-2.03687	0.0425075	Down
ENSMUSG00000063430	Wscd2	protein_coding	-2.03725	0.00698965	Down
ENSMUSG00000025422	Agap2	protein_coding	-2.03795	0.000223087	Down
ENSMUSG00000062760	Shisal1	protein_coding	-2.04129	0.000238223	Down
ENSMUSG00000090981	Or10ah1-ps1	protein_coding	-2.04139	0.0372743	Down
ENSMUSG00000040009	Gnaz	protein_coding	-2.04208	0.00352168	Down
ENSMUSG00000025478	Dpysl4	protein_coding	-2.04314	0.00200226	Down
ENSMUSG00000032936	Camkv	protein_coding	-2.04385	0.00124786	Down
ENSMUSG00000005958	Ephb3	protein_coding	-2.04425	0.00720162	Down
ENSMUSG00000006731	B4galnt1	protein_coding	-2.04447	5.15898e-05	Down
ENSMUSG00000092120	Vmn2r90	protein_coding	-2.04617	0.0162977	Down
ENSMUSG00000022330	Osr2	protein_coding	-2.04622	0.0360607	Down
ENSMUSG00000030220	Arhgdib	protein_coding	-2.05009	0.00484939	Down
ENSMUSG00000075600	Zc3h3	protein_coding	-2.05179	0.00211758	Down
ENSMUSG00000040860	Crocc	protein_coding	-2.0529	0.0001379	Down
ENSMUSG00000027977	Ndst3	protein_coding	-2.05306	0.0437893	Down
ENSMUSG00000044749	Abca6	protein_coding	-2.05381	0.0110147	Down
ENSMUSG00000025867	Cplx2	protein_coding	-2.05442	0.000651427	Down
ENSMUSG00000044042	Fmn1	protein_coding	-2.05673	0.0446446	Down
ENSMUSG00000063060	Sox7	protein_coding	-2.05752	0.0166374	Down
ENSMUSG00000111269	Gm47933	processed_pseudogene	-2.05761	0.0206674	Down
ENSMUSG00000044317	Gpr4	protein_coding	-2.05983	0.0156042	Down
ENSMUSG00000032377	Plscr4	protein_coding	-2.06288	0.00605188	Down
ENSMUSG00000031837	Necab2	protein_coding	-2.06443	0.00440905	Down
ENSMUSG00000020888	Dvl2	protein_coding	-2.06546	2.63092e-05	Down
ENSMUSG00000019789	Hey2	protein_coding	-2.06688	0.0444298	Down
ENSMUSG00000045534	Kcna5	protein_coding	-2.06758	0.00106153	Down
ENSMUSG00000039349	C130074G19Rik	protein_coding	-2.07455	5.73461e-06	Down
ENSMUSG00000036062	Phf24	protein_coding	-2.07464	0.00113317	Down
ENSMUSG00000030470	Csrp3	protein_coding	-2.07522	0.0281638	Down
ENSMUSG00000022537	Tmem44	protein_coding	-2.07706	0.000259065	Down
ENSMUSG00000000632	Sez6	protein_coding	-2.07804	0.000511843	Down
ENSMUSG00000023050	Map3k12	protein_coding	-2.08174	5.91292e-05	Down
ENSMUSG00000040502	Marchf9	protein_coding	-2.08507	0.00832197	Down
ENSMUSG00000030226	Lmo3	protein_coding	-2.0875	0.0107761	Down
ENSMUSG00000032500	Dclk3	protein_coding	-2.08781	0.00378686	Down
ENSMUSG00000025077	Dclre1a	protein_coding	-2.08911	0.00681774	Down
ENSMUSG00000030898	Cckbr	protein_coding	-2.08929	0.00660978	Down
ENSMUSG00000051331	Cacna1c	protein_coding	-2.097	1.70659e-07	Down
ENSMUSG00000017493	Igfbp4	protein_coding	-2.10083	2.31101e-12	Down
ENSMUSG00000028007	Snx7	protein_coding	-2.10232	0.00474568	Down
ENSMUSG00000030761	Myo7a	protein_coding	-2.10564	0.00432614	Down
ENSMUSG00000090958	Lrrc32	protein_coding	-2.10594	0.00890307	Down
ENSMUSG00000026222	Sp100	protein_coding	-2.10609	0.00456644	Down
ENSMUSG00000109398	Zfp582	protein_coding	-2.10683	0.0345335	Down
ENSMUSG00000030380	Mzf1	protein_coding	-2.10762	0.00819965	Down
ENSMUSG00000066842	Hmcn1	protein_coding	-2.11128	0.00660978	Down
ENSMUSG00000032368	Zic1	protein_coding	-2.11228	4.48473e-05	Down
ENSMUSG00000046182	Gsg1l	protein_coding	-2.11694	0.00135787	Down
ENSMUSG00000022442	Ttll1	protein_coding	-2.11827	1.22317e-09	Down
ENSMUSG00000028541	B4galt2	protein_coding	-2.12022	0.00054792	Down
ENSMUSG00000061100	Retnla	protein_coding	-2.12302	0.0328214	Down
ENSMUSG00000020607	Lratd1	protein_coding	-2.1251	0.0160962	Down
ENSMUSG00000051323	Pcdh19	protein_coding	-2.12561	0.000109789	Down
ENSMUSG00000003273	Car11	protein_coding	-2.12658	4.19249e-08	Down
ENSMUSG00000037679	Inf2	protein_coding	-2.12768	0.000225021	Down
ENSMUSG00000039115	Itga9	protein_coding	-2.12783	0.00355587	Down
ENSMUSG00000029093	Sorcs2	protein_coding	-2.13009	6.1157e-05	Down
ENSMUSG00000038022	Mindy4	protein_coding	-2.1317	0.0295785	Down
ENSMUSG00000041923	Nol4	protein_coding	-2.14057	0.00770789	Down
ENSMUSG00000048251	Bcl11b	protein_coding	-2.14123	0.000287748	Down
ENSMUSG00000057069	Ero1b	protein_coding	-2.14159	0.0063199	Down
ENSMUSG00000050234	Gja4	protein_coding	-2.14329	0.0441524	Down
ENSMUSG00000050103	Agmo	protein_coding	-2.14424	0.0470504	Down
ENSMUSG00000030538	Cib1	protein_coding	-2.14636	0.0112778	Down
ENSMUSG00000094396	Vmn2r124	protein_coding	-2.14732	0.0219156	Down
ENSMUSG00000021071	Trim9	protein_coding	-2.14819	0.000901611	Down
ENSMUSG00000045404	Kcnk13	protein_coding	-2.14848	0.0224623	Down
ENSMUSG00000051098	Mblac2	protein_coding	-2.14883	0.00204018	Down
ENSMUSG00000072707	Or2t1	protein_coding	-2.14932	0.0491707	Down
ENSMUSG00000002006	Pdzd4	protein_coding	-2.15162	8.30598e-06	Down
ENSMUSG00000090071	Cdk5r2	protein_coding	-2.15179	0.00161351	Down
ENSMUSG00000003411	Rab3b	protein_coding	-2.15272	1.04562e-06	Down
ENSMUSG00000044712	Slc38a6	protein_coding	-2.15639	9.77366e-08	Down
ENSMUSG00000063239	Grm4	protein_coding	-2.15662	0.0110975	Down
ENSMUSG00000000948	Gm38393	protein_coding	-2.1568	0.00475504	Down
ENSMUSG00000063632	Sox11	protein_coding	-2.15752	0.028067	Down
ENSMUSG00000071234	Syndig1l	protein_coding	-2.15847	0.0102158	Down
ENSMUSG00000026514	Cnih3	protein_coding	-2.15981	0.00559413	Down
ENSMUSG00000050272	Dscam	protein_coding	-2.16038	0.0464878	Down
ENSMUSG00000022208	Jph4	protein_coding	-2.16069	9.51515e-05	Down
ENSMUSG00000015879	Fam184b	protein_coding	-2.16149	0.00146109	Down
ENSMUSG00000022665	Ccdc80	protein_coding	-2.16699	0.0018506	Down
ENSMUSG00000049511	Htr1b	protein_coding	-2.16718	0.0461834	Down
ENSMUSG00000042581	Thsd7b	protein_coding	-2.16883	0.0225441	Down
ENSMUSG00000022577	Ly6h	protein_coding	-2.17012	0.00570731	Down
ENSMUSG00000044229	Nxpe4	protein_coding	-2.17232	0.000336863	Down
ENSMUSG00000029442	Cfap251	protein_coding	-2.17429	0.0197135	Down
ENSMUSG00000056888	Glipr1	protein_coding	-2.17546	0.0235493	Down
ENSMUSG00000051278	Zgrf1	protein_coding	-2.17975	0.00935501	Down
ENSMUSG00000039357	Fut11	protein_coding	-2.18006	0.00178582	Down
ENSMUSG00000039546	Ajap1	protein_coding	-2.18092	0.00456602	Down
ENSMUSG00000048347	Pcdhb18	protein_coding	-2.18526	0.00561107	Down
ENSMUSG00000078607	1810010H24Rik	protein_coding	-2.18676	0.033524	Down
ENSMUSG00000019890	Nts	protein_coding	-2.18753	0.0038655	Down
ENSMUSG00000044339	Alkbh2	protein_coding	-2.18791	0.0494223	Down
ENSMUSG00000024873	Cnih2	protein_coding	-2.18872	4.65451e-05	Down
ENSMUSG00000030785	Cox6a2	protein_coding	-2.19103	6.54148e-05	Down
ENSMUSG00000032649	Colgalt2	protein_coding	-2.19131	0.0168369	Down
ENSMUSG00000038805	Six3	protein_coding	-2.19273	0.0425075	Down
ENSMUSG00000068696	Gpr88	protein_coding	-2.19631	0.000807455	Down
ENSMUSG00000048495	Tyw5	protein_coding	-2.19759	0.00417712	Down
ENSMUSG00000039860	Srrm3	protein_coding	-2.19868	0.000457909	Down
ENSMUSG00000118125	Gm50387	protein_coding	-2.19943	0.0355946	Down
ENSMUSG00000025008	Tctn3	protein_coding	-2.19977	0.000601326	Down
ENSMUSG00000028613	Lrp8	protein_coding	-2.2002	0.00295576	Down
ENSMUSG00000058624	Gda	protein_coding	-2.20036	0.00012712	Down
ENSMUSG00000054708	Ankrd24	protein_coding	-2.2009	0.00251534	Down
ENSMUSG00000054115	Skp2	protein_coding	-2.20301	0.00297104	Down
ENSMUSG00000063531	Sema3e	protein_coding	-2.20311	4.83115e-07	Down
ENSMUSG00000055480	Zfp458	protein_coding	-2.20552	0.000625834	Down
ENSMUSG00000050410	Tcf19	protein_coding	-2.20555	0.0402369	Down
ENSMUSG00000103332	Pcdhga2	protein_coding	-2.20839	0.00211321	Down
ENSMUSG00000061353	Cxcl12	protein_coding	-2.2101	7.4828e-08	Down
ENSMUSG00000034949	Zfr2	protein_coding	-2.21334	8.61077e-05	Down
ENSMUSG00000021986	Amer2	protein_coding	-2.2137	0.000747656	Down
ENSMUSG00000025776	Crispld1	protein_coding	-2.21386	0.033521	Down
ENSMUSG00000068015	Lrch1	protein_coding	-2.21465	0.0265746	Down
ENSMUSG00000090236	Car15	protein_coding	-2.21867	0.0407126	Down
ENSMUSG00000038331	Satb2	protein_coding	-2.21891	0.0135573	Down
ENSMUSG00000040794	C1qtnf4	protein_coding	-2.21951	7.64016e-08	Down
ENSMUSG00000020652	Cenpo	protein_coding	-2.21953	0.0109198	Down
ENSMUSG00000049556	Lingo1	protein_coding	-2.22019	0.000588633	Down
ENSMUSG00000046191	Pcdhb20	protein_coding	-2.22784	0.0299304	Down
ENSMUSG00000048668	Rhno1	protein_coding	-2.22803	0.000924849	Down
ENSMUSG00000010051	Hyal1	protein_coding	-2.22817	0.0101494	Down
ENSMUSG00000010086	Rnf112	protein_coding	-2.2291	0.000927493	Down
ENSMUSG00000038020	Rapgefl1	protein_coding	-2.23549	0.000283004	Down
ENSMUSG00000078864	Gm14322	protein_coding	-2.23653	0.0397055	Down
ENSMUSG00000028005	Gucy1b1	protein_coding	-2.24067	5.56151e-05	Down
ENSMUSG00000068950	Or1j10	protein_coding	-2.241	0.00720776	Down
ENSMUSG00000072875	Gpr27	protein_coding	-2.2423	0.000372832	Down
ENSMUSG00000024349	Sting1	protein_coding	-2.24546	0.0446785	Down
ENSMUSG00000053310	Nrgn	protein_coding	-2.24677	0.00155051	Down
ENSMUSG00000035595	Fam174c	protein_coding	-2.25659	0.019946	Down
ENSMUSG00000062296	Trank1	protein_coding	-2.2579	0.000776395	Down
ENSMUSG00000027552	E2f5	protein_coding	-2.259	0.000453901	Down
ENSMUSG00000058331	Zfp85	protein_coding	-2.26135	0.0266675	Down
ENSMUSG00000038524	Fchsd1	protein_coding	-2.26162	0.0448891	Down
ENSMUSG00000038372	Gmds	protein_coding	-2.26327	0.000124782	Down
ENSMUSG00000024177	Nme4	protein_coding	-2.26606	0.0272352	Down
ENSMUSG00000025189	Cnnm1	protein_coding	-2.26998	0.000220849	Down
ENSMUSG00000067818	Myl9	protein_coding	-2.27071	0.00855917	Down
ENSMUSG00000044150	Bclaf3	protein_coding	-2.27438	0.0125348	Down
ENSMUSG00000025747	Tyms	protein_coding	-2.27894	0.0390514	Down
ENSMUSG00000035486	Plk5	protein_coding	-2.282	0.00789252	Down
ENSMUSG00000039037	St6galnac5	protein_coding	-2.28609	0.00310018	Down
ENSMUSG00000046470	Sox18	protein_coding	-2.28702	0.0077055	Down
ENSMUSG00000044352	Sowaha	protein_coding	-2.28814	0.00273698	Down
ENSMUSG00000053550	Shisa7	protein_coding	-2.29088	9.97233e-05	Down
ENSMUSG00000051617	Krt9	protein_coding	-2.29498	0.00942467	Down
ENSMUSG00000043463	Rab9b	protein_coding	-2.29558	0.000938539	Down
ENSMUSG00000074282	Zfp94	protein_coding	-2.29875	0.0173533	Down
ENSMUSG00000029161	Cgref1	protein_coding	-2.30332	0.000147989	Down
ENSMUSG00000022679	Mpv17l	protein_coding	-2.30467	6.66594e-07	Down
ENSMUSG00000111551	Gm48128	processed_pseudogene	-2.30614	0.0449098	Down
ENSMUSG00000057093	Zfp607b	protein_coding	-2.30974	0.0376521	Down
ENSMUSG00000087153	Gm6483	transcribed_unprocessed_pseudogene	-2.31182	0.0294165	Down
ENSMUSG00000071470	Ccnb1ip1	protein_coding	-2.313	5.10336e-06	Down
ENSMUSG00000047409	Ctdspl	protein_coding	-2.31487	8.4553e-12	Down
ENSMUSG00000042766	Trim46	protein_coding	-2.32045	0.0142574	Down
ENSMUSG00000059900	Tmem40	protein_coding	-2.34219	0.0127943	Down
ENSMUSG00000027864	Ptgfrn	protein_coding	-2.3431	3.45669e-12	Down
ENSMUSG00000030929	Eri2	protein_coding	-2.35513	0.00509242	Down
ENSMUSG00000038836	Agbl3	protein_coding	-2.35906	0.00257295	Down
ENSMUSG00000078552	Dcdc2b	protein_coding	-2.35931	0.0369932	Down
ENSMUSG00000079057	Cyp4v3	protein_coding	-2.36084	0.0066994	Down
ENSMUSG00000075229	Mix23	protein_coding	-2.36357	0.000501211	Down
ENSMUSG00000078870	Gm14410	protein_coding	-2.36391	0.0404824	Down
ENSMUSG00000067780	Pi15	protein_coding	-2.37187	0.0213641	Down
ENSMUSG00000026475	Rgs16	protein_coding	-2.37947	0.0221279	Down
ENSMUSG00000027217	Tspan18	protein_coding	-2.38639	0.00102675	Down
ENSMUSG00000034987	Hrh2	protein_coding	-2.3902	0.00100905	Down
ENSMUSG00000067879	Vxn	protein_coding	-2.39141	5.30175e-06	Down
ENSMUSG00000034551	Hdx	protein_coding	-2.39175	0.0312374	Down
ENSMUSG00000036578	Fxyd7	protein_coding	-2.39446	0.0425117	Down
ENSMUSG00000037813	D630003M21Rik	protein_coding	-2.39837	0.0052233	Down
ENSMUSG00000035047	Kri1	protein_coding	-2.40147	0.000274919	Down
ENSMUSG00000035232	Pdk3	protein_coding	-2.40268	7.96774e-05	Down
ENSMUSG00000037325	Bbs7	protein_coding	-2.4096	7.64314e-06	Down
ENSMUSG00000018927	Ccl6	protein_coding	-2.41107	0.0225695	Down
ENSMUSG00000058248	Kcnh1	protein_coding	-2.4131	0.00138055	Down
ENSMUSG00000049939	Lrrc4	protein_coding	-2.41404	2.659e-08	Down
ENSMUSG00000111619	Gm48348	processed_pseudogene	-2.41658	0.00829892	Down
ENSMUSG00000042510	AA986860	protein_coding	-2.41917	0.0277367	Down
ENSMUSG00000026090	Cracdl	protein_coding	-2.41998	0.000227629	Down
ENSMUSG00000033063	Cntnap3	protein_coding	-2.42245	0.0476664	Down
ENSMUSG00000046280	She	protein_coding	-2.42625	0.00376172	Down
ENSMUSG00000033196	Myh2	protein_coding	-2.4269	2.87972e-05	Down
ENSMUSG00000083563	Gm13340	unprocessed_pseudogene	-2.427	0.00017385	Down
ENSMUSG00000047286	Or10k2	protein_coding	-2.42867	0.0113288	Down
ENSMUSG00000036862	Dchs1	protein_coding	-2.43087	0.00243517	Down
ENSMUSG00000044566	Cage1	protein_coding	-2.43155	0.0214807	Down
ENSMUSG00000027931	Npr1	protein_coding	-2.43515	0.00111819	Down
ENSMUSG00000052581	Lrrtm4	protein_coding	-2.44343	0.00464378	Down
ENSMUSG00000023216	Epb42	protein_coding	-2.44481	0.0449977	Down
ENSMUSG00000063810	Alms1	protein_coding	-2.44589	0.000875615	Down
ENSMUSG00000031803	B3gnt3	protein_coding	-2.44768	0.0227816	Down
ENSMUSG00000033825	Tpsb2	protein_coding	-2.45253	0.0312778	Down
ENSMUSG00000051062	Fbll1	protein_coding	-2.45416	0.00223478	Down
ENSMUSG00000040372	Gpr63	protein_coding	-2.45489	0.0311202	Down
ENSMUSG00000052446	Zfp961	protein_coding	-2.45499	0.000317241	Down
ENSMUSG00000041014	Nrg3	protein_coding	-2.45511	0.0190077	Down
ENSMUSG00000032489	Kif9	protein_coding	-2.45684	0.0132747	Down
ENSMUSG00000046215	Rprml	protein_coding	-2.46262	0.0179107	Down
ENSMUSG00000048677	Tpcn2	protein_coding	-2.46387	0.00190357	Down
ENSMUSG00000032024	Clmp	protein_coding	-2.47288	7.02194e-08	Down
ENSMUSG00000007682	Dio2	protein_coding	-2.47667	2.39404e-05	Down
ENSMUSG00000054690	Emcn	protein_coding	-2.48077	0.0140902	Down
ENSMUSG00000044927	H1f10	protein_coding	-2.48256	0.00648254	Down
ENSMUSG00000031253	Srpx2	protein_coding	-2.48294	0.0354567	Down
ENSMUSG00000019139	Isyna1	protein_coding	-2.48336	0.00190137	Down
ENSMUSG00000034171	Faah	protein_coding	-2.48402	0.00925431	Down
ENSMUSG00000090125	Pou3f1	protein_coding	-2.48489	0.00082891	Down
ENSMUSG00000026200	Glb1l	protein_coding	-2.48804	0.0262064	Down
ENSMUSG00000057766	Ankrd29	protein_coding	-2.48837	0.0135364	Down
ENSMUSG00000014164	Klhl3	protein_coding	-2.49072	3.0561e-07	Down
ENSMUSG00000039577	Nphp4	protein_coding	-2.49237	0.0198347	Down
ENSMUSG00000060534	Dcc	protein_coding	-2.49799	0.00876102	Down
ENSMUSG00000035285	Nat14	protein_coding	-2.50636	7.40072e-09	Down
ENSMUSG00000028475	Spaar	protein_coding	-2.50964	0.0357325	Down
ENSMUSG00000038797	Zscan2	protein_coding	-2.51204	0.00735878	Down
ENSMUSG00000020435	Osbp2	protein_coding	-2.51638	0.00244656	Down
ENSMUSG00000031906	Smpd3	protein_coding	-2.51857	0.000237144	Down
ENSMUSG00000073423	Zfp414	protein_coding	-2.5192	0.00262776	Down
ENSMUSG00000036292	Gramd1c	protein_coding	-2.52115	0.0359462	Down
ENSMUSG00000027221	Chst1	protein_coding	-2.52679	8.81887e-07	Down
ENSMUSG00000027676	Ccdc39	protein_coding	-2.52737	0.0492487	Down
ENSMUSG00000002847	Pla1a	protein_coding	-2.53054	0.0341992	Down
ENSMUSG00000029913	Prdm5	protein_coding	-2.5334	0.00493747	Down
ENSMUSG00000032258	Lca5	protein_coding	-2.53376	0.036081	Down
ENSMUSG00000044216	Kcnj4	protein_coding	-2.53884	8.86799e-05	Down
ENSMUSG00000045251	Zfp688	protein_coding	-2.53885	3.97908e-05	Down
ENSMUSG00000049336	Tenm2	protein_coding	-2.53983	0.0215693	Down
ENSMUSG00000020799	Tekt1	protein_coding	-2.54173	0.0204351	Down
ENSMUSG00000052392	Acot4	protein_coding	-2.54313	0.0071523	Down
ENSMUSG00000037474	Dtl	protein_coding	-2.54648	0.000300926	Down
ENSMUSG00000024118	Tedc2	protein_coding	-2.55247	0.00132211	Down
ENSMUSG00000079657	Rab26	protein_coding	-2.55345	0.0184124	Down
ENSMUSG00000049097	Ankrd34a	protein_coding	-2.55383	5.35301e-08	Down
ENSMUSG00000072915	Gm12258	protein_coding	-2.55944	0.000630305	Down
ENSMUSG00000038702	Dsel	protein_coding	-2.56103	7.33756e-05	Down
ENSMUSG00000033707	Lrrc24	protein_coding	-2.56173	3.48416e-05	Down
ENSMUSG00000024112	Cacna1h	protein_coding	-2.56605	4.009e-06	Down
ENSMUSG00000010044	Zmynd10	protein_coding	-2.56612	0.0471866	Down
ENSMUSG00000020895	Tmem107	protein_coding	-2.56856	0.00350576	Down
ENSMUSG00000052726	Kcnt2	protein_coding	-2.57314	0.000452841	Down
ENSMUSG00000070000	Fcho1	protein_coding	-2.57814	0.000318489	Down
ENSMUSG00000028876	Epha10	protein_coding	-2.57977	1.80967e-07	Down
ENSMUSG00000016624	Phf21b	protein_coding	-2.57995	0.0422002	Down
ENSMUSG00000021260	Hhipl1	protein_coding	-2.59253	0.0084949	Down
ENSMUSG00000003355	Fkbp11	protein_coding	-2.59305	0.0250923	Down
ENSMUSG00000043895	S1pr2	protein_coding	-2.59412	0.00923684	Down
ENSMUSG00000028989	Angptl7	protein_coding	-2.5956	0.0380104	Down
ENSMUSG00000024479	Mal2	protein_coding	-2.59806	0.000216286	Down
ENSMUSG00000029206	Nsun7	protein_coding	-2.60182	0.0172946	Down
ENSMUSG00000049280	Or10ab5	protein_coding	-2.60383	0.000140321	Down
ENSMUSG00000052087	Rgs14	protein_coding	-2.6053	0.000426035	Down
ENSMUSG00000034906	Ncaph	protein_coding	-2.60711	0.0165786	Down
ENSMUSG00000024245	Tmem178	protein_coding	-2.61201	0.00687859	Down
ENSMUSG00000051439	Cd14	protein_coding	-2.6167	0.0256802	Down
ENSMUSG00000025221	Kcnip2	protein_coding	-2.61679	7.46241e-08	Down
ENSMUSG00000025784	Clec3b	protein_coding	-2.61892	0.00019768	Down
ENSMUSG00000075121	Or4c103	protein_coding	-2.62019	0.0360769	Down
ENSMUSG00000107176	Gm9794	processed_pseudogene	-2.62148	0.000413547	Down
ENSMUSG00000022579	Gpihbp1	protein_coding	-2.62268	0.0111813	Down
ENSMUSG00000072620	Slfn2	protein_coding	-2.62483	0.0241641	Down
ENSMUSG00000053093	Myh7	protein_coding	-2.62487	0.0241391	Down
ENSMUSG00000041930	Fam222a	protein_coding	-2.62578	0.00320016	Down
ENSMUSG00000099455	Gm29288	processed_pseudogene	-2.63208	0.0444298	Down
ENSMUSG00000073591	Pcdhb22	protein_coding	-2.6353	0.00115603	Down
ENSMUSG00000022580	Rhpn1	protein_coding	-2.63811	0.000308532	Down
ENSMUSG00000005267	Zfp287	protein_coding	-2.64252	0.000211704	Down
ENSMUSG00000075062	Or4b12	protein_coding	-2.64729	0.0239241	Down
ENSMUSG00000037196	Pacrg	protein_coding	-2.64847	0.00169852	Down
ENSMUSG00000070720	Tmem200b	protein_coding	-2.65079	0.00763727	Down
ENSMUSG00000014361	Mertk	protein_coding	-2.66115	1.24927e-05	Down
ENSMUSG00000045314	Sowahb	protein_coding	-2.66518	0.0174292	Down
ENSMUSG00000037579	Kcnh3	protein_coding	-2.66805	1.46289e-06	Down
ENSMUSG00000041734	Kirrel1	protein_coding	-2.66988	2.36752e-06	Down
ENSMUSG00000025529	Zfp711	protein_coding	-2.67021	0.0123182	Down
ENSMUSG00000015970	Chdh	protein_coding	-2.67344	0.0183762	Down
ENSMUSG00000022687	Boc	protein_coding	-2.67786	6.3791e-05	Down
ENSMUSG00000039246	Lyplal1	protein_coding	-2.68552	0.0134579	Down
ENSMUSG00000025036	Sfxn2	protein_coding	-2.6866	1.04392e-05	Down
ENSMUSG00000035504	Reep6	protein_coding	-2.6941	0.0162779	Down
ENSMUSG00000045903	Npas4	protein_coding	-2.69818	0.00685269	Down
ENSMUSG00000028758	Kif17	protein_coding	-2.69934	0.0332822	Down
ENSMUSG00000064325	Hhip	protein_coding	-2.70206	0.00447678	Down
ENSMUSG00000032221	Mns1	protein_coding	-2.70211	0.0178915	Down
ENSMUSG00000035305	Ror1	protein_coding	-2.70801	0.0234103	Down
ENSMUSG00000042118	Bhmt2	protein_coding	-2.71093	0.0357523	Down
ENSMUSG00000024253	Dync2li1	protein_coding	-2.71344	0.00161192	Down
ENSMUSG00000020672	Sntg2	protein_coding	-2.71419	0.0125348	Down
ENSMUSG00000091898	Tnnc1	protein_coding	-2.71498	0.0312568	Down
ENSMUSG00000011171	Vipr2	protein_coding	-2.71614	0.0137854	Down
ENSMUSG00000040026	Saa3	protein_coding	-2.71739	0.0116934	Down
ENSMUSG00000033805	Ephx4	protein_coding	-2.71815	0.00573741	Down
ENSMUSG00000070047	Fat1	protein_coding	-2.71831	1.17061e-13	Down
ENSMUSG00000042345	Ubash3a	protein_coding	-2.72063	0.00843713	Down
ENSMUSG00000017652	Cd40	protein_coding	-2.72216	0.0384509	Down
ENSMUSG00000047495	Dlgap2	protein_coding	-2.72504	4.41173e-05	Down
ENSMUSG00000098022	Zfp82	protein_coding	-2.72567	0.000940556	Down
ENSMUSG00000008136	Fhl2	protein_coding	-2.72879	0.000372802	Down
ENSMUSG00000066721	Zfp575	protein_coding	-2.73013	6.99225e-05	Down
ENSMUSG00000023972	Ptk7	protein_coding	-2.73127	5.34711e-05	Down
ENSMUSG00000031616	Ednra	protein_coding	-2.73143	0.000234245	Down
ENSMUSG00000034990	Otoa	protein_coding	-2.7349	0.0217994	Down
ENSMUSG00000090291	Lrrc10b	protein_coding	-2.73892	0.00027692	Down
ENSMUSG00000002771	Grin2d	protein_coding	-2.74523	0.000151749	Down
ENSMUSG00000035397	Klf16	protein_coding	-2.75005	1.4293e-10	Down
ENSMUSG00000073771	Btbd19	protein_coding	-2.76273	6.99611e-06	Down
ENSMUSG00000026683	Nuf2	protein_coding	-2.76563	0.0173669	Down
ENSMUSG00000054568	Usp17la	protein_coding	-2.76916	0.0155132	Down
ENSMUSG00000003282	Plag1	protein_coding	-2.77721	0.00294341	Down
ENSMUSG00000067931	Zfp948	protein_coding	-2.7779	0.000286631	Down
ENSMUSG00000029171	Pgm2	protein_coding	-2.77966	0.017424	Down
ENSMUSG00000034071	Zfp551	protein_coding	-2.78485	0.00040931	Down
ENSMUSG00000096780	Tmem181b-ps	transcribed_unprocessed_pseudogene	-2.79158	7.37208e-06	Down
ENSMUSG00000006586	Runx1t1	protein_coding	-2.79171	4.87136e-08	Down
ENSMUSG00000003477	Inmt	protein_coding	-2.79343	0.0205185	Down
ENSMUSG00000047220	Iho1	protein_coding	-2.79347	0.0129075	Down
ENSMUSG00000015468	Notch4	protein_coding	-2.7964	0.000613123	Down
ENSMUSG00000027239	Mdk	protein_coding	-2.79668	0.00114333	Down
ENSMUSG00000033491	Prss35	protein_coding	-2.80104	0.042435	Down
ENSMUSG00000024677	Ms4a6b	protein_coding	-2.80975	0.0288822	Down
ENSMUSG00000004031	Brinp2	protein_coding	-2.8102	2.00199e-10	Down
ENSMUSG00000090061	Nwd2	protein_coding	-2.81817	0.0168163	Down
ENSMUSG00000039683	Sdk1	protein_coding	-2.81949	0.00956915	Down
ENSMUSG00000020330	Hmmr	protein_coding	-2.8202	0.0276825	Down
ENSMUSG00000020709	Adap2	protein_coding	-2.82049	0.00172729	Down
ENSMUSG00000027314	Dll4	protein_coding	-2.82136	0.000615754	Down
ENSMUSG00000034009	Rxfp1	protein_coding	-2.82183	0.0124783	Down
ENSMUSG00000020669	Sh3yl1	protein_coding	-2.82211	0.03543	Down
ENSMUSG00000060988	Galnt13	protein_coding	-2.82233	0.000940556	Down
ENSMUSG00000094379	Vmn1r202	protein_coding	-2.82515	0.0183519	Down
ENSMUSG00000047686	Rtl3	protein_coding	-2.82698	0.032746	Down
ENSMUSG00000032611	1700102P08Rik	protein_coding	-2.82905	0.0425922	Down
ENSMUSG00000066443	Gm10163	processed_pseudogene	-2.83207	0.00942802	Down
ENSMUSG00000035455	Fignl1	protein_coding	-2.83346	0.0360417	Down
ENSMUSG00000063600	Egfem1	protein_coding	-2.83519	0.0399814	Down
ENSMUSG00000071073	Lrrc73	protein_coding	-2.84166	0.000613485	Down
ENSMUSG00000018012	Rac3	protein_coding	-2.84299	0.00456644	Down
ENSMUSG00000049115	Agtr1a	protein_coding	-2.84702	0.0442775	Down
ENSMUSG00000069430	Or10p22	protein_coding	-2.84782	0.0497781	Down
ENSMUSG00000029127	Zbtb49	protein_coding	-2.84784	0.000283573	Down
ENSMUSG00000032584	Mst1r	protein_coding	-2.84887	0.0309608	Down
ENSMUSG00000043310	Or51s1	protein_coding	-2.84921	0.0253789	Down
ENSMUSG00000031847	1700030J22Rik	protein_coding	-2.85272	0.0137103	Down
ENSMUSG00000057722	Lepr	protein_coding	-2.85289	0.0454041	Down
ENSMUSG00000069835	Sat2	protein_coding	-2.86299	0.000374356	Down
ENSMUSG00000002068	Ccne1	protein_coding	-2.86458	0.00510166	Down
ENSMUSG00000032750	Gab3	protein_coding	-2.86715	0.0421132	Down
ENSMUSG00000043313	Pcdhb19	protein_coding	-2.87788	6.16191e-05	Down
ENSMUSG00000049907	Rasl11b	protein_coding	-2.87821	1.16793e-05	Down
ENSMUSG00000031298	Adgrg2	protein_coding	-2.87901	0.0441018	Down
ENSMUSG00000029463	Fam216a	protein_coding	-2.87926	1.96622e-09	Down
ENSMUSG00000089818	Gm15950	unprocessed_pseudogene	-2.87938	0.03391	Down
ENSMUSG00000034121	Mks1	protein_coding	-2.88079	0.00234937	Down
ENSMUSG00000061132	Blnk	protein_coding	-2.88205	3.31004e-05	Down
ENSMUSG00000035033	Tbr1	protein_coding	-2.88725	8.02789e-06	Down
ENSMUSG00000048905	Bnip5	protein_coding	-2.88739	0.00136669	Down
ENSMUSG00000021721	Htr1a	protein_coding	-2.88841	0.027528	Down
ENSMUSG00000022286	Grhl2	protein_coding	-2.89061	0.0443324	Down
ENSMUSG00000040680	Kremen2	protein_coding	-2.89077	0.0136421	Down
ENSMUSG00000030244	Gys2	protein_coding	-2.89469	0.026982	Down
ENSMUSG00000038811	Gngt2	protein_coding	-2.89771	0.041352	Down
ENSMUSG00000023391	Dlx2	protein_coding	-2.90138	0.0107755	Down
ENSMUSG00000064267	Hvcn1	protein_coding	-2.90245	0.0130498	Down
ENSMUSG00000108265	Or2ak5	protein_coding	-2.90514	0.0290748	Down
ENSMUSG00000035045	Zc3h12b	protein_coding	-2.90595	1.18107e-10	Down
ENSMUSG00000056854	Pou3f4	protein_coding	-2.90972	3.83709e-05	Down
ENSMUSG00000061780	Cfd	protein_coding	-2.90981	0.0167854	Down
ENSMUSG00000045322	Tlr9	protein_coding	-2.91126	0.0474433	Down
ENSMUSG00000014158	Trpv4	protein_coding	-2.91282	0.0165786	Down
ENSMUSG00000032586	Traip	protein_coding	-2.91402	2.16149e-05	Down
ENSMUSG00000042662	Dusp15	protein_coding	-2.92046	0.00190563	Down
ENSMUSG00000113536	Gm49327	transcribed_unprocessed_pseudogene	-2.92311	0.014122	Down
ENSMUSG00000059991	Nptx2	protein_coding	-2.92687	4.88827e-05	Down
ENSMUSG00000072941	Sod3	protein_coding	-2.92942	1.50573e-05	Down
ENSMUSG00000050447	Lypd6	protein_coding	-2.93095	4.06021e-05	Down
ENSMUSG00000028713	Cyp4b1	protein_coding	-2.93389	0.0121683	Down
ENSMUSG00000027843	Ptpn22	protein_coding	-2.93455	0.0395337	Down
ENSMUSG00000038128	Camk4	protein_coding	-2.93649	0.00279607	Down
ENSMUSG00000058620	Adra2b	protein_coding	-2.93675	0.00156018	Down
ENSMUSG00000083863	Gm13341	unprocessed_pseudogene	-2.94072	0.00869023	Down
ENSMUSG00000047959	Kcna3	protein_coding	-2.94157	0.0201042	Down
ENSMUSG00000059187	Tafa1	protein_coding	-2.94173	0.000433488	Down
ENSMUSG00000058246	Krbox5	protein_coding	-2.94261	0.037499	Down
ENSMUSG00000029419	Ajm1	protein_coding	-2.94318	5.5492e-05	Down
ENSMUSG00000036381	P2ry14	protein_coding	-2.94584	0.00192538	Down
ENSMUSG00000042514	Klhl14	protein_coding	-2.94885	0.00112808	Down
ENSMUSG00000057265	Bbof1	protein_coding	-2.95072	0.000589708	Down
ENSMUSG00000046056	Sbsn	protein_coding	-2.95158	0.0100436	Down
ENSMUSG00000025094	Slc18a2	protein_coding	-2.95218	0.0201388	Down
ENSMUSG00000053965	Pde5a	protein_coding	-2.95383	0.000792635	Down
ENSMUSG00000032589	Bsn	protein_coding	-2.95472	3.6813e-09	Down
ENSMUSG00000031262	Cenpi	protein_coding	-2.95762	0.0438816	Down
ENSMUSG00000029821	Gsdme	protein_coding	-2.95978	0.000458806	Down
ENSMUSG00000022322	Shcbp1	protein_coding	-2.95996	0.0179748	Down
ENSMUSG00000046410	Kcnk6	protein_coding	-2.96072	3.06755e-05	Down
ENSMUSG00000090272	Mndal	protein_coding	-2.96094	0.0100436	Down
ENSMUSG00000025885	Myo5b	protein_coding	-2.96264	1.93479e-05	Down
ENSMUSG00000051118	Or7d10	protein_coding	-2.96439	0.00629603	Down
ENSMUSG00000028717	Tal1	protein_coding	-2.96896	0.0126672	Down
ENSMUSG00000074006	Omp	protein_coding	-2.97035	0.0485854	Down
ENSMUSG00000034023	Fancd2	protein_coding	-2.97041	0.00522501	Down
ENSMUSG00000024871	Doc2g	protein_coding	-2.97814	0.00215737	Down
ENSMUSG00000033715	Akr1c14	protein_coding	-2.98081	0.0230324	Down
ENSMUSG00000049872	Calhm5	protein_coding	-2.98405	0.00204232	Down
ENSMUSG00000031258	Xkrx	protein_coding	-2.98597	0.00499058	Down
ENSMUSG00000068999	Vmn2r5	protein_coding	-2.98665	0.0256047	Down
ENSMUSG00000043282	Teddm1b	protein_coding	-2.98679	0.0280035	Down
ENSMUSG00000043051	Disc1	protein_coding	-2.98714	0.00616928	Down
ENSMUSG00000027831	Veph1	protein_coding	-2.98774	0.0106952	Down
ENSMUSG00000038463	Olfml2b	protein_coding	-2.98781	0.00171633	Down
ENSMUSG00000029917	Qrfprl	protein_coding	-2.99186	0.030673	Down
ENSMUSG00000042213	Zfand4	protein_coding	-2.99421	0.0119504	Down
ENSMUSG00000038457	Tmem255b	protein_coding	-2.99565	0.0326974	Down
ENSMUSG00000033342	Plppr5	protein_coding	-2.99578	0.00724283	Down
ENSMUSG00000002617	Zfp40	protein_coding	-2.99833	0.000172494	Down
ENSMUSG00000017978	Cadps2	protein_coding	-3.00085	9.38267e-06	Down
ENSMUSG00000060024	Vmn1r213	protein_coding	-3.00186	0.025586	Down
ENSMUSG00000020950	Foxg1	protein_coding	-3.00268	1.45875e-09	Down
ENSMUSG00000063446	Plppr1	protein_coding	-3.00576	0.0001357	Down
ENSMUSG00000028108	Ecm1	protein_coding	-3.01006	9.37541e-05	Down
ENSMUSG00000028073	Pear1	protein_coding	-3.01361	0.00235729	Down
ENSMUSG00000029822	Osbpl3	protein_coding	-3.0146	0.000437775	Down
ENSMUSG00000036923	Stox1	protein_coding	-3.01491	0.038901	Down
ENSMUSG00000035984	Nme5	protein_coding	-3.01701	0.00757526	Down
ENSMUSG00000057981	Vmn1r12	protein_coding	-3.01809	0.0128559	Down
ENSMUSG00000023999	Kif6	protein_coding	-3.02018	0.0398669	Down
ENSMUSG00000039476	Prrx2	protein_coding	-3.02597	0.0217994	Down
ENSMUSG00000031004	Mki67	protein_coding	-3.0261	0.0201223	Down
ENSMUSG00000057132	Rpgrip1	protein_coding	-3.02982	0.0351267	Down
ENSMUSG00000091455	Otogl	protein_coding	-3.03049	0.0430187	Down
ENSMUSG00000039385	Cdh6	protein_coding	-3.03473	0.000513531	Down
ENSMUSG00000040675	Mthfd1l	protein_coding	-3.0349	0.000881382	Down
ENSMUSG00000062252	Lhfpl5	protein_coding	-3.03607	0.0338621	Down
ENSMUSG00000001943	Vsig2	protein_coding	-3.03904	0.0213195	Down
ENSMUSG00000016194	Hsd11b1	protein_coding	-3.03956	0.00013377	Down
ENSMUSG00000090210	Itga10	protein_coding	-3.04039	0.00188545	Down
ENSMUSG00000022176	Rem2	protein_coding	-3.04063	0.0164653	Down
ENSMUSG00000078810	Gp6	protein_coding	-3.04324	0.0142699	Down
ENSMUSG00000019235	Rps6kl1	protein_coding	-3.04374	0.000195607	Down
ENSMUSG00000064080	Fbln2	protein_coding	-3.04483	1.13305e-05	Down
ENSMUSG00000025665	Rps6ka6	protein_coding	-3.04831	0.00489763	Down
ENSMUSG00000027360	Hdc	protein_coding	-3.05035	0.0189002	Down
ENSMUSG00000028243	Ubxn2b	protein_coding	-3.05619	1.10107e-11	Down
ENSMUSG00000016262	Sertad4	protein_coding	-3.06309	1.74729e-07	Down
ENSMUSG00000046179	E2f8	protein_coding	-3.06331	0.0224806	Down
ENSMUSG00000000120	Ngfr	protein_coding	-3.06587	0.000822674	Down
ENSMUSG00000118462	Lhb	protein_coding	-3.06802	0.0430187	Down
ENSMUSG00000029185	Fam114a1	protein_coding	-3.07257	2.27648e-05	Down
ENSMUSG00000098187	Gm8927	processed_pseudogene	-3.07552	0.0117282	Down
ENSMUSG00000042106	Inka1	protein_coding	-3.0763	0.0165786	Down
ENSMUSG00000048483	Zdhhc22	protein_coding	-3.08079	0.00222343	Down
ENSMUSG00000044534	Ackr2	protein_coding	-3.0813	0.0309035	Down
ENSMUSG00000022901	Cd86	protein_coding	-3.08524	0.0191805	Down
ENSMUSG00000009614	Sardh	protein_coding	-3.08619	1.29021e-05	Down
ENSMUSG00000103567	Pcdhga5	protein_coding	-3.08738	0.00113359	Down
ENSMUSG00000039529	Atp8b1	protein_coding	-3.08742	0.00493584	Down
ENSMUSG00000079038	Zfp781a	protein_coding	-3.09265	0.00211	Down
ENSMUSG00000020098	Pcbd1	protein_coding	-3.09282	0.00831965	Down
ENSMUSG00000072423	Psmb11	protein_coding	-3.09835	0.00952821	Down
ENSMUSG00000082776	Gm7061	processed_pseudogene	-3.09902	0.0313553	Down
ENSMUSG00000024986	Hhex	protein_coding	-3.10002	0.00882223	Down
ENSMUSG00000006344	Ggt5	protein_coding	-3.10115	0.00489699	Down
ENSMUSG00000022483	Col2a1	protein_coding	-3.10335	0.0375389	Down
ENSMUSG00000060579	Fhit	protein_coding	-3.11544	0.014494	Down
ENSMUSG00000079235	Ccdc13	protein_coding	-3.11609	0.00813867	Down
ENSMUSG00000041559	Fmod	protein_coding	-3.11625	1.48225e-08	Down
ENSMUSG00000041842	Fhdc1	protein_coding	-3.11979	0.0100081	Down
ENSMUSG00000064330	Pde6h	protein_coding	-3.12342	0.0243994	Down
ENSMUSG00000043243	Niban3	protein_coding	-3.1243	0.0353548	Down
ENSMUSG00000022512	Cldn1	protein_coding	-3.12489	0.000803176	Down
ENSMUSG00000022768	Ccdc116	protein_coding	-3.13031	0.0351756	Down
ENSMUSG00000042567	Nek10	protein_coding	-3.13064	0.0185673	Down
ENSMUSG00000047050	Or8b50	protein_coding	-3.133	0.000790396	Down
ENSMUSG00000045725	Prr15	protein_coding	-3.13552	0.013516	Down
ENSMUSG00000020826	Nos2	protein_coding	-3.13825	0.00824203	Down
ENSMUSG00000031549	Ido2	protein_coding	-3.14303	0.0333532	Down
ENSMUSG00000073489	Ifi204	protein_coding	-3.14336	0.00609162	Down
ENSMUSG00000004651	Tyr	protein_coding	-3.14397	0.0043964	Down
ENSMUSG00000026525	Opn3	protein_coding	-3.14628	0.0037488	Down
ENSMUSG00000054074	Skida1	protein_coding	-3.1506	0.000277265	Down
ENSMUSG00000073705	Cenps	protein_coding	-3.15361	0.0177589	Down
ENSMUSG00000003227	Edar	protein_coding	-3.15396	0.0108153	Down
ENSMUSG00000039358	Drd5	protein_coding	-3.154	0.0328834	Down
ENSMUSG00000113795	Gm48119	processed_pseudogene	-3.15446	2.20837e-07	Down
ENSMUSG00000054763	Defb42	protein_coding	-3.15996	0.0304136	Down
ENSMUSG00000090304	Vmn2r99	protein_coding	-3.1604	0.00713329	Down
ENSMUSG00000044707	Ccnjl	protein_coding	-3.16449	0.0193642	Down
ENSMUSG00000028965	Tnfrsf9	protein_coding	-3.16467	0.0360841	Down
ENSMUSG00000032400	Zwilch	protein_coding	-3.16505	0.0227063	Down
ENSMUSG00000031722	Hp	protein_coding	-3.16727	0.00399221	Down
ENSMUSG00000027355	Tmco5	protein_coding	-3.16772	0.0338542	Down
ENSMUSG00000037469	Acp7	protein_coding	-3.17011	0.0292912	Down
ENSMUSG00000045871	Slitrk6	protein_coding	-3.1718	0.0418828	Down
ENSMUSG00000045165	AI467606	protein_coding	-3.17326	0.0205122	Down
ENSMUSG00000004328	Hif3a	protein_coding	-3.17584	0.00478786	Down
ENSMUSG00000030699	Tbx6	protein_coding	-3.17636	0.0193888	Down
ENSMUSG00000028004	Npy2r	protein_coding	-3.17692	0.0247254	Down
ENSMUSG00000047180	Neurl3	protein_coding	-3.18057	0.00672932	Down
ENSMUSG00000111620	Gm31848	unprocessed_pseudogene	-3.18718	0.0101808	Down
ENSMUSG00000083889	E530001F21Rik	processed_pseudogene	-3.18779	0.0438989	Down
ENSMUSG00000037833	Sh2d4b	protein_coding	-3.18817	0.0114024	Down
ENSMUSG00000102312	Pcdha3	protein_coding	-3.19125	0.0453111	Down
ENSMUSG00000050737	Ptges	protein_coding	-3.19655	0.0038725	Down
ENSMUSG00000033589	Reep4	protein_coding	-3.19748	0.000115877	Down
ENSMUSG00000087651	1500009L16Rik	protein_coding	-3.19871	0.00265229	Down
ENSMUSG00000020940	Efcab15	protein_coding	-3.19964	0.042289	Down
ENSMUSG00000054594	Oscar	protein_coding	-3.20073	0.0422002	Down
ENSMUSG00000015354	Pcolce2	protein_coding	-3.2042	0.00174295	Down
ENSMUSG00000035860	Cdhr3	protein_coding	-3.20467	0.0304248	Down
ENSMUSG00000037206	Islr	protein_coding	-3.2086	1.70585e-06	Down
ENSMUSG00000026575	Nme7	protein_coding	-3.2093	2.86075e-05	Down
ENSMUSG00000054667	Irs4	protein_coding	-3.21498	0.0412411	Down
ENSMUSG00000089945	Pakap	protein_coding	-3.21635	0.0129096	Down
ENSMUSG00000031551	Ido1	protein_coding	-3.21641	0.00876102	Down
ENSMUSG00000027997	Casp6	protein_coding	-3.2172	0.00103502	Down
ENSMUSG00000032323	Cyp11a1	protein_coding	-3.21749	0.0265539	Down
ENSMUSG00000027463	Slc52a3	protein_coding	-3.21826	0.0094339	Down
ENSMUSG00000043969	Emx2	protein_coding	-3.22203	0.000129283	Down
ENSMUSG00000045876	Pcdhb8	protein_coding	-3.22351	0.0077055	Down
ENSMUSG00000063727	Tnfrsf11b	protein_coding	-3.22453	0.0191536	Down
ENSMUSG00000045031	Cetn4	protein_coding	-3.22746	0.00637663	Down
ENSMUSG00000030711	Sult1a1	protein_coding	-3.23187	0.000157459	Down
ENSMUSG00000055761	Nkain3	protein_coding	-3.23275	0.00220898	Down
ENSMUSG00000055088	Or1n2	protein_coding	-3.24254	0.00806906	Down
ENSMUSG00000067872	Ccdc87	protein_coding	-3.24365	0.0402884	Down
ENSMUSG00000064141	Zfp69	protein_coding	-3.25346	0.030673	Down
ENSMUSG00000001517	Foxm1	protein_coding	-3.25409	0.0111074	Down
ENSMUSG00000075122	Cd80	protein_coding	-3.25552	0.012643	Down
ENSMUSG00000030148	Clec4a2	protein_coding	-3.25735	0.0253255	Down
ENSMUSG00000056679	Gpr173	protein_coding	-3.25762	0.00322822	Down
ENSMUSG00000040495	Chrm4	protein_coding	-3.26489	0.00456644	Down
ENSMUSG00000071324	Armc2	protein_coding	-3.26722	8.51573e-05	Down
ENSMUSG00000042631	Xkr7	protein_coding	-3.26849	0.0422258	Down
ENSMUSG00000029027	Dffb	protein_coding	-3.27101	0.000255374	Down
ENSMUSG00000101122	Gm17971	processed_pseudogene	-3.273	0.00539139	Down
ENSMUSG00000095286	Or2g25	protein_coding	-3.27364	0.00919839	Down
ENSMUSG00000024124	Prss30	protein_coding	-3.28057	0.0271628	Down
ENSMUSG00000027883	Gpsm2	protein_coding	-3.2816	9.5041e-07	Down
ENSMUSG00000044906	4930503L19Rik	protein_coding	-3.28267	5.69649e-05	Down
ENSMUSG00000049625	Tifab	protein_coding	-3.28796	0.000958325	Down
ENSMUSG00000027296	Itpka	protein_coding	-3.29159	4.82272e-11	Down
ENSMUSG00000066829	Zfp810	protein_coding	-3.29327	2.15031e-07	Down
ENSMUSG00000028661	Epha8	protein_coding	-3.2945	6.14027e-05	Down
ENSMUSG00000025934	Gsta3	protein_coding	-3.29572	0.0132251	Down
ENSMUSG00000070366	Plpp4	protein_coding	-3.29871	0.0241239	Down
ENSMUSG00000108857	Gm44578	processed_pseudogene	-3.30041	0.000995311	Down
ENSMUSG00000025479	Cyp2e1	protein_coding	-3.30114	0.00541726	Down
ENSMUSG00000049929	Lpar4	protein_coding	-3.30345	0.00379107	Down
ENSMUSG00000048029	Eno4	protein_coding	-3.3047	0.0359811	Down
ENSMUSG00000090963	Gm17655	protein_coding	-3.30654	0.00877396	Down
ENSMUSG00000021448	Shc3	protein_coding	-3.31026	7.64314e-06	Down
ENSMUSG00000026622	Nek2	protein_coding	-3.3144	0.00536639	Down
ENSMUSG00000073856	Iqck	protein_coding	-3.31672	0.0238174	Down
ENSMUSG00000096151	Or5p56	protein_coding	-3.32152	0.00360025	Down
ENSMUSG00000075117	Or4p23	protein_coding	-3.33049	0.00464001	Down
ENSMUSG00000024663	Rab3il1	protein_coding	-3.33147	5.1874e-08	Down
ENSMUSG00000037014	Sstr4	protein_coding	-3.334	0.0102749	Down
ENSMUSG00000053559	Smagp	protein_coding	-3.34062	0.00476226	Down
ENSMUSG00000047033	Pcdhb15	protein_coding	-3.34198	0.0235095	Down
ENSMUSG00000073599	Ecscr	protein_coding	-3.34377	0.00304317	Down
ENSMUSG00000027748	Trpc4	protein_coding	-3.34424	2.38266e-05	Down
ENSMUSG00000006154	Eps8l1	protein_coding	-3.35191	0.000338732	Down
ENSMUSG00000014786	Slc9a5	protein_coding	-3.3532	6.5238e-07	Down
ENSMUSG00000109179	Wdr97	protein_coding	-3.35708	0.00136485	Down
ENSMUSG00000042451	Mybph	protein_coding	-3.35767	5.49251e-08	Down
ENSMUSG00000047583	Tyw3	protein_coding	-3.35823	1.85141e-05	Down
ENSMUSG00000017716	Birc5	protein_coding	-3.36077	0.0112456	Down
ENSMUSG00000035277	Arx	protein_coding	-3.36397	1.68345e-10	Down
ENSMUSG00000114367	Gm48216	processed_pseudogene	-3.36485	1.19715e-06	Down
ENSMUSG00000027715	Ccna2	protein_coding	-3.36584	0.0217998	Down
ENSMUSG00000024011	Pi16	protein_coding	-3.36999	1.19792e-06	Down
ENSMUSG00000113684	Gm48418	processed_pseudogene	-3.37518	0.000666177	Down
ENSMUSG00000026841	Fibcd1	protein_coding	-3.37714	0.00663237	Down
ENSMUSG00000000167	Pih1d2	protein_coding	-3.38292	0.00842865	Down
ENSMUSG00000030796	Tead2	protein_coding	-3.38795	0.0065447	Down
ENSMUSG00000024064	Galnt14	protein_coding	-3.38844	0.00288319	Down
ENSMUSG00000026058	Khdrbs2	protein_coding	-3.3885	6.84919e-05	Down
ENSMUSG00000070471	Erich6	protein_coding	-3.39029	0.0279112	Down
ENSMUSG00000034037	Fgd5	protein_coding	-3.39855	8.63469e-07	Down
ENSMUSG00000029510	Gpc2	protein_coding	-3.4018	0.0225014	Down
ENSMUSG00000116652	Fam246a	protein_coding	-3.40396	0.0276825	Down
ENSMUSG00000029659	Medag	protein_coding	-3.40858	1.2599e-07	Down
ENSMUSG00000028453	Fancg	protein_coding	-3.4129	2.95434e-05	Down
ENSMUSG00000045273	Cenph	protein_coding	-3.41651	0.0180574	Down
ENSMUSG00000113569	Gm48035	processed_pseudogene	-3.41857	0.0197363	Down
ENSMUSG00000045318	Adra2c	protein_coding	-3.42432	7.1908e-12	Down
ENSMUSG00000000739	Sult5a1	protein_coding	-3.42527	0.00667973	Down
ENSMUSG00000051736	Fam229b	protein_coding	-3.42706	0.000390829	Down
ENSMUSG00000071112	Spx	protein_coding	-3.42712	0.0235875	Down
ENSMUSG00000040714	Klc3	protein_coding	-3.42756	0.025586	Down
ENSMUSG00000110206	Flt3l	protein_coding	-3.43215	0.000416041	Down
ENSMUSG00000075569	Rsph10b	protein_coding	-3.43473	0.0200929	Down
ENSMUSG00000095928	Or5ac22	protein_coding	-3.43788	0.00148559	Down
ENSMUSG00000039539	Sgcz	protein_coding	-3.4415	0.0251148	Down
ENSMUSG00000043939	Trem4	protein_coding	-3.44646	0.00352168	Down
ENSMUSG00000113416	Gm49328	transcribed_unprocessed_pseudogene	-3.45512	0.0206976	Down
ENSMUSG00000078878	Gm14305	protein_coding	-3.45657	9.29772e-11	Down
ENSMUSG00000018920	Cxcl16	protein_coding	-3.46368	0.00609904	Down
ENSMUSG00000115199	Vmn1r15	protein_coding	-3.47408	0.0158881	Down
ENSMUSG00000051669	AU021092	protein_coding	-3.48	0.0135122	Down
ENSMUSG00000071398	2410004P03Rik	protein_coding	-3.48893	0.00829892	Down
ENSMUSG00000040616	Tmem51	protein_coding	-3.49624	0.000148382	Down
ENSMUSG00000030043	Tacr1	protein_coding	-3.50113	5.85315e-08	Down
ENSMUSG00000032925	Itgbl1	protein_coding	-3.50889	7.87404e-05	Down
ENSMUSG00000021575	Ahrr	protein_coding	-3.51304	0.00715762	Down
ENSMUSG00000109588	Lnp1	protein_coding	-3.51451	0.021145	Down
ENSMUSG00000071037	Camkmt	protein_coding	-3.51729	1.23398e-05	Down
ENSMUSG00000055862	Izumo4	protein_coding	-3.51994	8.40627e-05	Down
ENSMUSG00000021108	Prkch	protein_coding	-3.52301	7.07008e-12	Down
ENSMUSG00000036036	Zfp57	protein_coding	-3.52422	0.000781229	Down
ENSMUSG00000074529	Zfp972	protein_coding	-3.52717	0.0126853	Down
ENSMUSG00000020096	Tbata	protein_coding	-3.52906	0.0190086	Down
ENSMUSG00000053846	Lipg	protein_coding	-3.5311	0.0142347	Down
ENSMUSG00000038060	Dlec1	protein_coding	-3.53622	0.00890787	Down
ENSMUSG00000038570	Saxo2	protein_coding	-3.54922	0.00159125	Down
ENSMUSG00000046159	Chrm3	protein_coding	-3.55224	0.000610954	Down
ENSMUSG00000020928	Higd1b	protein_coding	-3.55586	0.00108475	Down
ENSMUSG00000096351	Samd11	protein_coding	-3.55809	0.0010795	Down
ENSMUSG00000074345	Tnfaip8l3	protein_coding	-3.5589	8.99817e-08	Down
ENSMUSG00000036972	Zic4	protein_coding	-3.57472	0.0191764	Down
ENSMUSG00000068335	Dok1	protein_coding	-3.5749	0.000850875	Down
ENSMUSG00000094942	Gm3604	protein_coding	-3.57677	0.00333673	Down
ENSMUSG00000038677	Scube3	protein_coding	-3.57875	0.000322617	Down
ENSMUSG00000055202	Zfp811	protein_coding	-3.58355	0.00447909	Down
ENSMUSG00000030782	Tgfb1i1	protein_coding	-3.58911	1.62339e-05	Down
ENSMUSG00000079304	Tex52	protein_coding	-3.59029	0.0179459	Down
ENSMUSG00000033538	Casp4	protein_coding	-3.59284	0.000912657	Down
ENSMUSG00000022494	Shisa9	protein_coding	-3.59323	7.15796e-08	Down
ENSMUSG00000020890	Gucy2e	protein_coding	-3.59362	0.0130333	Down
ENSMUSG00000038583	Pln	protein_coding	-3.59884	0.000836723	Down
ENSMUSG00000026589	Sec16b	protein_coding	-3.61117	0.00136067	Down
ENSMUSG00000019312	Grb7	protein_coding	-3.61131	0.0102834	Down
ENSMUSG00000023992	Trem2	protein_coding	-3.61354	5.43751e-06	Down
ENSMUSG00000037624	Kcnk2	protein_coding	-3.61478	3.70693e-17	Down
ENSMUSG00000055172	C1ra	protein_coding	-3.61549	0.000296526	Down
ENSMUSG00000005547	Cyp2a5	protein_coding	-3.62056	0.0184135	Down
ENSMUSG00000040938	Slc16a11	protein_coding	-3.62431	0.000115559	Down
ENSMUSG00000040229	Gpr34	protein_coding	-3.62438	0.000615754	Down
ENSMUSG00000006219	Fblim1	protein_coding	-3.62698	0.00901323	Down
ENSMUSG00000042417	Ccno	protein_coding	-3.62955	0.0166576	Down
ENSMUSG00000056313	Tcim	protein_coding	-3.64036	0.000458012	Down
ENSMUSG00000052384	Nrros	protein_coding	-3.64615	6.87598e-05	Down
ENSMUSG00000021720	Rnf180	protein_coding	-3.64682	0.00422003	Down
ENSMUSG00000028807	Zbtb8a	protein_coding	-3.64743	1.39681e-06	Down
ENSMUSG00000079165	Sap25	protein_coding	-3.65587	0.00493897	Down
ENSMUSG00000056380	Gpr50	protein_coding	-3.65956	0.0144903	Down
ENSMUSG00000034310	Tmem132d	protein_coding	-3.66243	0.00277134	Down
ENSMUSG00000103442	Pcdha1	protein_coding	-3.66283	0.0166576	Down
ENSMUSG00000022021	Diaph3	protein_coding	-3.66335	0.00600713	Down
ENSMUSG00000079501	Gm5138	processed_pseudogene	-3.66689	0.0116741	Down
ENSMUSG00000047428	Dlk2	protein_coding	-3.66775	0.000793047	Down
ENSMUSG00000034401	Spata6	protein_coding	-3.66807	0.000255784	Down
ENSMUSG00000003354	Ccdc65	protein_coding	-3.67279	0.00956115	Down
ENSMUSG00000025507	Pidd1	protein_coding	-3.67413	0.00461505	Down
ENSMUSG00000000247	Lhx2	protein_coding	-3.67414	1.34956e-05	Down
ENSMUSG00000041577	Prelp	protein_coding	-3.67513	2.61291e-18	Down
ENSMUSG00000024869	Gm49405	protein_coding	-3.68125	0.00222833	Down
ENSMUSG00000036151	Tm6sf2	protein_coding	-3.68248	0.00624829	Down
ENSMUSG00000030924	Rexo5	protein_coding	-3.68271	0.000823456	Down
ENSMUSG00000032278	Paqr5	protein_coding	-3.68298	0.0142446	Down
ENSMUSG00000045629	Sh3tc2	protein_coding	-3.69593	0.000823206	Down
ENSMUSG00000032369	Plscr1	protein_coding	-3.71023	0.00178936	Down
ENSMUSG00000021624	Cd180	protein_coding	-3.7204	0.0033294	Down
ENSMUSG00000031079	Zfp300	protein_coding	-3.72197	0.00539337	Down
ENSMUSG00000046854	Pip5kl1	protein_coding	-3.72228	0.0073314	Down
ENSMUSG00000049881	2810025M15Rik	transcribed_processed_pseudogene	-3.73104	0.000790739	Down
ENSMUSG00000025494	Sigirr	protein_coding	-3.73159	0.00400175	Down
ENSMUSG00000034041	Lyl1	protein_coding	-3.73233	0.00138032	Down
ENSMUSG00000113701	B230303A05Rik	transcribed_processed_pseudogene	-3.73844	0.011045	Down
ENSMUSG00000051435	Fhad1	protein_coding	-3.73973	0.0186918	Down
ENSMUSG00000040957	Cables1	protein_coding	-3.74785	1.11385e-07	Down
ENSMUSG00000035711	Dok3	protein_coding	-3.75695	2.06358e-06	Down
ENSMUSG00000048782	Insc	protein_coding	-3.75734	0.00220924	Down
ENSMUSG00000035551	Igfbpl1	protein_coding	-3.75843	0.00628524	Down
ENSMUSG00000051054	Spata31d1e	protein_coding	-3.75856	0.0133541	Down
ENSMUSG00000012819	Cdh23	protein_coding	-3.76153	0.000132946	Down
ENSMUSG00000015947	Fcgr1	protein_coding	-3.76667	0.00286275	Down
ENSMUSG00000030834	Abcc6	protein_coding	-3.77367	0.00880258	Down
ENSMUSG00000030340	Scnn1a	protein_coding	-3.77779	0.0113999	Down
ENSMUSG00000085272	Sbk3	protein_coding	-3.79372	0.00485324	Down
ENSMUSG00000059412	Fxyd2	protein_coding	-3.80003	0.00478936	Down
ENSMUSG00000090824	Or2bd2	protein_coding	-3.80051	0.0110374	Down
ENSMUSG00000071855	Ccdc112	protein_coding	-3.80066	3.2785e-05	Down
ENSMUSG00000024273	2700062C07Rik	protein_coding	-3.80807	1.2594e-05	Down
ENSMUSG00000002668	Dennd1c	protein_coding	-3.81207	0.00098746	Down
ENSMUSG00000030321	Efcab12	protein_coding	-3.81264	8.68339e-05	Down
ENSMUSG00000074272	Ceacam1	protein_coding	-3.81928	4.68772e-06	Down
ENSMUSG00000093996	Spata31f1c	protein_coding	-3.81939	0.0142797	Down
ENSMUSG00000074766	Ism1	protein_coding	-3.83844	1.79356e-06	Down
ENSMUSG00000096753	Fam181a	protein_coding	-3.84456	0.0100054	Down
ENSMUSG00000117333	Gm16386	transcribed_processed_pseudogene	-3.84687	0.00582201	Down
ENSMUSG00000029154	Cwh43	protein_coding	-3.84808	0.0115253	Down
ENSMUSG00000032343	Impg1	protein_coding	-3.84847	0.00211582	Down
ENSMUSG00000053111	Fank1	protein_coding	-3.84863	0.010595	Down
ENSMUSG00000100937	Nscme3l	protein_coding	-3.8496	0.0039954	Down
ENSMUSG00000092300	Cdk3	protein_coding	-3.85131	0.00876102	Down
ENSMUSG00000112122	Gm47628	processed_pseudogene	-3.85906	4.04685e-05	Down
ENSMUSG00000049796	Crh	protein_coding	-3.85926	0.00485163	Down
ENSMUSG00000021758	Ddx4	protein_coding	-3.86383	0.00756963	Down
ENSMUSG00000036553	Sh3tc1	protein_coding	-3.86956	0.00103969	Down
ENSMUSG00000102428	Pcdhga12	protein_coding	-3.87978	4.88204e-07	Down
ENSMUSG00000074384	AI429214	protein_coding	-3.88175	0.00113648	Down
ENSMUSG00000041617	Ccdc74a	protein_coding	-3.89796	4.01491e-05	Down
ENSMUSG00000096229	Or6c5	protein_coding	-3.89846	0.000283004	Down
ENSMUSG00000121926		protein_coding	-3.90088	0.0111029	Down
ENSMUSG00000072949	Acot1	protein_coding	-3.90089	0.000620221	Down
ENSMUSG00000035403	Crb2	protein_coding	-3.90528	0.00271816	Down
ENSMUSG00000062480	Acat3	protein_coding	-3.90581	0.00834961	Down
ENSMUSG00000082593	Gm11331	unprocessed_pseudogene	-3.9063	0.00101126	Down
ENSMUSG00000051652	Lrrc3	protein_coding	-3.90789	2.12615e-06	Down
ENSMUSG00000036964	Trim17	protein_coding	-3.91796	8.291e-05	Down
ENSMUSG00000039552	Rsph4a	protein_coding	-3.91918	0.0061132	Down
ENSMUSG00000001496	Nkx2-1	protein_coding	-3.91984	6.51638e-06	Down
ENSMUSG00000052407	Ccdc171	protein_coding	-3.92618	4.03984e-05	Down
ENSMUSG00000090812	Samd15	protein_coding	-3.92776	0.000897092	Down
ENSMUSG00000044254	Pcsk9	protein_coding	-3.93371	0.00353942	Down
ENSMUSG00000028801	Stpg1	protein_coding	-3.93403	0.00755884	Down
ENSMUSG00000035506	Slc12a8	protein_coding	-3.93433	0.00132242	Down
ENSMUSG00000041911	Dlx1	protein_coding	-3.93544	4.57164e-10	Down
ENSMUSG00000036718	Micall2	protein_coding	-3.93981	0.00215141	Down
ENSMUSG00000022269	Marchf11	protein_coding	-3.94562	0.00302364	Down
ENSMUSG00000047594	Or10ag57	protein_coding	-3.95159	9.11383e-05	Down
ENSMUSG00000017861	Mybl2	protein_coding	-3.95303	0.00425522	Down
ENSMUSG00000061533	Cep128	protein_coding	-3.95319	2.15484e-06	Down
ENSMUSG00000019734	Tmc4	protein_coding	-3.95457	0.000167959	Down
ENSMUSG00000032254	Kif23	protein_coding	-3.95669	0.00156836	Down
ENSMUSG00000022868	Ahsg	protein_coding	-3.95919	0.004326	Down
ENSMUSG00000112808	Gm4739	processed_pseudogene	-3.9628	0.00179721	Down
ENSMUSG00000089665	Fcor	protein_coding	-3.97592	0.00352265	Down
ENSMUSG00000021965	Ska3	protein_coding	-3.97631	0.000128546	Down
ENSMUSG00000030745	Il21r	protein_coding	-3.99294	0.00125264	Down
ENSMUSG00000006649	Nphs1	protein_coding	-3.99405	0.0044558	Down
ENSMUSG00000050944	Efcab5	protein_coding	-3.99535	0.00346789	Down
ENSMUSG00000028626	Col9a2	protein_coding	-3.99583	0.000889008	Down
ENSMUSG00000044145	1810024B03Rik	protein_coding	-4.00819	0.000988344	Down
ENSMUSG00000021125	Arg2	protein_coding	-4.0152	0.00446846	Down
ENSMUSG00000071550	Cfap44	protein_coding	-4.01629	0.00302302	Down
ENSMUSG00000054453	Sytl5	protein_coding	-4.01776	0.000621846	Down
ENSMUSG00000038760	Trhr	protein_coding	-4.0212	0.00167207	Down
ENSMUSG00000026029	Casp8	protein_coding	-4.02134	0.00030376	Down
ENSMUSG00000043398	Gpr135	protein_coding	-4.025	7.64562e-05	Down
ENSMUSG00000038725	Pkhd1l1	protein_coding	-4.03656	0.00388431	Down
ENSMUSG00000030247	Kcnj8	protein_coding	-4.03971	5.08434e-05	Down
ENSMUSG00000064036	Mro	protein_coding	-4.04015	1.74136e-05	Down
ENSMUSG00000020651	Slc26a4	protein_coding	-4.04515	0.00485163	Down
ENSMUSG00000043289	Mei4	protein_coding	-4.04564	0.000510202	Down
ENSMUSG00000035095	Fam167a	protein_coding	-4.04783	0.000308532	Down
ENSMUSG00000030048	Gkn3	protein_coding	-4.04891	0.00303552	Down
ENSMUSG00000096220	Or6c205	protein_coding	-4.04939	1.2062e-05	Down
ENSMUSG00000026768	Itga8	protein_coding	-4.05417	0.000910304	Down
ENSMUSG00000051262	Nat8f3	protein_coding	-4.05732	0.00315425	Down
ENSMUSG00000068617	Clxn	protein_coding	-4.05952	0.000426657	Down
ENSMUSG00000034701	Neurod1	protein_coding	-4.07434	0.00486001	Down
ENSMUSG00000036362	P2ry13	protein_coding	-4.08177	0.000116788	Down
ENSMUSG00000038775	Vill	protein_coding	-4.08302	0.00310018	Down
ENSMUSG00000034463	Scara3	protein_coding	-4.08782	4.94414e-12	Down
ENSMUSG00000053647	Gper1	protein_coding	-4.08852	0.000411638	Down
ENSMUSG00000039994	Timeless	protein_coding	-4.09176	9.01674e-05	Down
ENSMUSG00000021223	Papln	protein_coding	-4.09988	1.12185e-06	Down
ENSMUSG00000034919	Ttc22	protein_coding	-4.09992	0.000972318	Down
ENSMUSG00000036334	Igsf10	protein_coding	-4.10117	0.000139332	Down
ENSMUSG00000044022	Pcdhb21	protein_coding	-4.10363	0.000456063	Down
ENSMUSG00000047606	Ankrd34c	protein_coding	-4.10631	0.00302061	Down
ENSMUSG00000024128	Sbp	protein_coding	-4.11143	0.00463828	Down
ENSMUSG00000055639	Dach1	protein_coding	-4.12401	1.24201e-10	Down
ENSMUSG00000026605	Cenpf	protein_coding	-4.13952	0.000766212	Down
ENSMUSG00000021363	Mak	protein_coding	-4.14591	0.00335512	Down
ENSMUSG00000110218	Tincr	protein_coding	-4.14862	0.00144782	Down
ENSMUSG00000037315	Jade3	protein_coding	-4.15286	7.40578e-06	Down
ENSMUSG00000018537	Pcgf2	protein_coding	-4.1554	1.94967e-07	Down
ENSMUSG00000043165	Loricrin	protein_coding	-4.15955	0.000233613	Down
ENSMUSG00000026241	Nppc	protein_coding	-4.164	0.000959766	Down
ENSMUSG00000045259	Klhdc9	protein_coding	-4.16625	0.00142546	Down
ENSMUSG00000050382	Kif7	protein_coding	-4.16699	0.000654769	Down
ENSMUSG00000061808	Ttr	protein_coding	-4.17104	0.00300511	Down
ENSMUSG00000030222	Rerg	protein_coding	-4.17496	1.18131e-05	Down
ENSMUSG00000027315	Spint1	protein_coding	-4.17974	0.00269098	Down
ENSMUSG00000046922	Gpr6	protein_coding	-4.20189	3.10017e-12	Down
ENSMUSG00000040132	Semg1	protein_coding	-4.20469	0.00176938	Down
ENSMUSG00000068744	Psrc1	protein_coding	-4.21184	0.00110337	Down
ENSMUSG00000039714	Cplx3	protein_coding	-4.22317	0.000307619	Down
ENSMUSG00000043298	Smco3	protein_coding	-4.23727	0.00159084	Down
ENSMUSG00000017453	Pipox	protein_coding	-4.24732	0.00235184	Down
ENSMUSG00000053004	Hrh1	protein_coding	-4.25112	0.000794077	Down
ENSMUSG00000062794	Zfp599	protein_coding	-4.25393	0.000467501	Down
ENSMUSG00000045648	Vwc2l	protein_coding	-4.26323	0.0026526	Down
ENSMUSG00000005357	Slc1a6	protein_coding	-4.2663	1.58676e-05	Down
ENSMUSG00000013936	Myl2	protein_coding	-4.27029	1.00781e-07	Down
ENSMUSG00000024136	Dnase1l2	protein_coding	-4.27208	0.00109383	Down
ENSMUSG00000039079	Trhr2	protein_coding	-4.27736	0.00267114	Down
ENSMUSG00000052551	Adarb2	protein_coding	-4.28904	1.00631e-05	Down
ENSMUSG00000027359	Slc27a2	protein_coding	-4.29807	0.000127494	Down
ENSMUSG00000026274	Pask	protein_coding	-4.30088	0.000109789	Down
ENSMUSG00000037169	Mycn	protein_coding	-4.30123	2.01033e-06	Down
ENSMUSG00000091345	Col6a5	protein_coding	-4.3072	0.000436419	Down
ENSMUSG00000051242	Pcdhb9	protein_coding	-4.31086	0.000170249	Down
ENSMUSG00000083929	Gm10600	transcribed_unprocessed_pseudogene	-4.32102	0.00117671	Down
ENSMUSG00000029576	Radil	protein_coding	-4.33596	9.47363e-06	Down
ENSMUSG00000056656	Apol8	protein_coding	-4.33729	0.00148143	Down
ENSMUSG00000027875	Hmgcs2	protein_coding	-4.35087	8.96709e-06	Down
ENSMUSG00000032558	Nphp3	protein_coding	-4.35479	2.41749e-05	Down
ENSMUSG00000047786	Lix1	protein_coding	-4.36073	5.38019e-18	Down
ENSMUSG00000042501	Cpa6	protein_coding	-4.37039	1.32184e-06	Down
ENSMUSG00000094626	Tmem121b	protein_coding	-4.37308	7.95961e-18	Down
ENSMUSG00000082226	Gm715	protein_coding	-4.407	0.000981024	Down
ENSMUSG00000048562	Sp8	protein_coding	-4.41255	0.000452781	Down
ENSMUSG00000021638	Ocln	protein_coding	-4.42307	0.000436492	Down
ENSMUSG00000061524	Zic2	protein_coding	-4.42755	0.00121868	Down
ENSMUSG00000054383	Pnma1	protein_coding	-4.42987	6.91838e-06	Down
ENSMUSG00000020805	Slc13a5	protein_coding	-4.43825	0.000761614	Down
ENSMUSG00000017004	Svs5	protein_coding	-4.4636	0.000973711	Down
ENSMUSG00000021743	Fezf2	protein_coding	-4.47415	0.000573489	Down
ENSMUSG00000031189	Aff2	protein_coding	-4.47563	6.01449e-05	Down
ENSMUSG00000045625	Pigz	protein_coding	-4.47768	0.000104676	Down
ENSMUSG00000102206	Pcdha11	protein_coding	-4.48904	0.00215141	Down
ENSMUSG00000001988	Npas1	protein_coding	-4.49106	0.000710739	Down
ENSMUSG00000047992	Dipk1c	protein_coding	-4.49757	1.49048e-05	Down
ENSMUSG00000024818	Slc25a45	protein_coding	-4.50563	5.56087e-05	Down
ENSMUSG00000048602	Morc2b	protein_coding	-4.51085	1.97853e-05	Down
ENSMUSG00000036814	Slc6a20a	protein_coding	-4.51387	0.000823605	Down
ENSMUSG00000093910	Zfp853	protein_coding	-4.51782	0.000318412	Down
ENSMUSG00000103092	Pcdha5	protein_coding	-4.52135	1.72133e-05	Down
ENSMUSG00000024957	Kcnk4	protein_coding	-4.52916	0.00020578	Down
ENSMUSG00000037593	Rskr	protein_coding	-4.54496	4.6715e-05	Down
ENSMUSG00000030030	1700003E16Rik	protein_coding	-4.5473	1.78282e-08	Down
ENSMUSG00000030263	Irag2	protein_coding	-4.55194	0.000190675	Down
ENSMUSG00000031323	Dmrtc1a	protein_coding	-4.55648	0.000629014	Down
ENSMUSG00000099041	Gm28035	protein_coding	-4.57641	0.00113231	Down
ENSMUSG00000030895	Hpx	protein_coding	-4.5777	7.79973e-05	Down
ENSMUSG00000072770	Acrbp	protein_coding	-4.59307	3.01947e-07	Down
ENSMUSG00000040441	Slc26a10	protein_coding	-4.59927	8.96872e-07	Down
ENSMUSG00000001247	Lsr	protein_coding	-4.62254	3.8693e-05	Down
ENSMUSG00000073412	Lst1	protein_coding	-4.62298	0.000154296	Down
ENSMUSG00000051486	Pcdhb11	protein_coding	-4.62739	0.000240444	Down
ENSMUSG00000102692	Dchs2	protein_coding	-4.63765	7.30722e-08	Down
ENSMUSG00000040138	Ndp	protein_coding	-4.64503	0.000280118	Down
ENSMUSG00000041046	Ramp3	protein_coding	-4.65444	4.56694e-05	Down
ENSMUSG00000112049	Gm48269	processed_pseudogene	-4.66513	0.000220405	Down
ENSMUSG00000051590	Map3k19	protein_coding	-4.67917	0.000447065	Down
ENSMUSG00000049649	Gpr3	protein_coding	-4.68891	0.000300926	Down
ENSMUSG00000061702	Tmem91	protein_coding	-4.69023	7.26319e-10	Down
ENSMUSG00000022705	Drd3	protein_coding	-4.69525	0.000273004	Down
ENSMUSG00000032125	Robo4	protein_coding	-4.69997	5.68134e-07	Down
ENSMUSG00000038048	Cntnap5c	protein_coding	-4.70192	0.000273778	Down
ENSMUSG00000094500	Smim18	protein_coding	-4.70245	0.000578219	Down
ENSMUSG00000038115	Ano2	protein_coding	-4.70493	0.000679016	Down
ENSMUSG00000044014	Npy5r	protein_coding	-4.71696	0.000259065	Down
ENSMUSG00000034209	Rasl10a	protein_coding	-4.71704	1.51725e-09	Down
ENSMUSG00000020000	Moxd1	protein_coding	-4.72212	8.71691e-06	Down
ENSMUSG00000019737	Syne4	protein_coding	-4.72632	4.13458e-05	Down
ENSMUSG00000045498	Pcdhb3	protein_coding	-4.73137	0.00027692	Down
ENSMUSG00000040164	Kcns1	protein_coding	-4.7318	0.000374356	Down
ENSMUSG00000046637	Ttc34	protein_coding	-4.73242	0.000349969	Down
ENSMUSG00000052142	Rasal3	protein_coding	-4.73728	0.000113044	Down
ENSMUSG00000003271	Sult2b1	protein_coding	-4.74332	0.000277587	Down
ENSMUSG00000021090	Lrrc9	protein_coding	-4.74627	9.09942e-05	Down
ENSMUSG00000035112	Wnk4	protein_coding	-4.74649	0.000704855	Down
ENSMUSG00000031963	Bmper	protein_coding	-4.76278	1.0623e-06	Down
ENSMUSG00000014813	Stc1	protein_coding	-4.79793	5.56076e-06	Down
ENSMUSG00000091387	Gcnt4	protein_coding	-4.80603	4.3915e-05	Down
ENSMUSG00000024793	Tnfrsf25	protein_coding	-4.8076	8.87771e-05	Down
ENSMUSG00000042064	Myo3b	protein_coding	-4.81712	0.000177395	Down
ENSMUSG00000032291	Crabp1	protein_coding	-4.82628	0.000184227	Down
ENSMUSG00000023964	Calcr	protein_coding	-4.83176	1.85441e-05	Down
ENSMUSG00000112349	Gm48132	processed_pseudogene	-4.87493	4.48473e-05	Down
ENSMUSG00000031290	Lrch2	protein_coding	-4.87562	6.12798e-10	Down
ENSMUSG00000022262	Dnah5	protein_coding	-4.88821	0.000498339	Down
ENSMUSG00000056870	Gulp1	protein_coding	-4.89209	6.92237e-07	Down
ENSMUSG00000052353	Cemip	protein_coding	-4.91077	6.17197e-07	Down
ENSMUSG00000019359	Gdpd2	protein_coding	-4.9638	0.000210802	Down
ENSMUSG00000024534	Sncaip	protein_coding	-4.96639	1.90086e-07	Down
ENSMUSG00000033726	Emx1	protein_coding	-4.97356	4.8815e-05	Down
ENSMUSG00000019935	Slc17a8	protein_coding	-4.97829	1.71169e-05	Down
ENSMUSG00000000003	Pbsn	protein_coding	-4.98922	0.000149778	Down
ENSMUSG00000023191	P3h3	protein_coding	-5.00134	8.60547e-13	Down
ENSMUSG00000078722	Spata31f1e	protein_coding	-5.07681	4.60805e-05	Down
ENSMUSG00000022949	Clic6	protein_coding	-5.0832	3.45494e-06	Down
ENSMUSG00000070687	Htr1d	protein_coding	-5.08464	4.88983e-05	Down
ENSMUSG00000057751	Megf6	protein_coding	-5.10853	1.81406e-06	Down
ENSMUSG00000050222	Il17d	protein_coding	-5.12574	8.09422e-07	Down
ENSMUSG00000110723	Gm49353	protein_coding	-5.13799	1.55238e-05	Down
ENSMUSG00000103770	Pcdha9	protein_coding	-5.15296	0.000109462	Down
ENSMUSG00000006235	Epor	protein_coding	-5.16225	4.65451e-05	Down
ENSMUSG00000037995	Igsf9	protein_coding	-5.18188	1.4043e-07	Down
ENSMUSG00000111824	Gm47102	processed_pseudogene	-5.20042	2.40824e-06	Down
ENSMUSG00000097993	Ptprv	protein_coding	-5.20235	2.65285e-06	Down
ENSMUSG00000036186	Dipk1b	protein_coding	-5.20834	8.41299e-17	Down
ENSMUSG00000031860	Pbx4	protein_coding	-5.2619	2.2295e-05	Down
ENSMUSG00000096862	Gm5859	transcribed_unprocessed_pseudogene	-5.27917	1.57945e-05	Down
ENSMUSG00000049420	Tmem200a	protein_coding	-5.28718	1.50393e-07	Down
ENSMUSG00000060176	Kif27	protein_coding	-5.32538	9.70972e-07	Down
ENSMUSG00000030882	Dnhd1	protein_coding	-5.33139	1.24468e-05	Down
ENSMUSG00000100944	Gm28900	processed_pseudogene	-5.33156	3.86597e-06	Down
ENSMUSG00000055540	Epha6	protein_coding	-5.34376	6.92844e-06	Down
ENSMUSG00000103255	Pcdhac1	protein_coding	-5.35126	1.99892e-05	Down
ENSMUSG00000117183	Gm20008	transcribed_processed_pseudogene	-5.37954	1.19506e-06	Down
ENSMUSG00000056215	Lrguk	protein_coding	-5.38089	1.07303e-05	Down
ENSMUSG00000047749	Zc3hav1l	protein_coding	-5.3964	7.00455e-09	Down
ENSMUSG00000091228	Nme1nme2	protein_coding	-5.42243	9.1576e-05	Down
ENSMUSG00000029219	Slc10a4	protein_coding	-5.46467	5.46533e-06	Down
ENSMUSG00000039620	Trmt9b	protein_coding	-5.47613	2.56606e-06	Down
ENSMUSG00000021098	4930447C04Rik	protein_coding	-5.47894	1.87441e-07	Down
ENSMUSG00000074652	Myh7b	protein_coding	-5.5113	8.3738e-06	Down
ENSMUSG00000089736	Tgfbr3l	protein_coding	-5.58864	1.01788e-06	Down
ENSMUSG00000111837	Gm47135	transcribed_unprocessed_pseudogene	-5.63507	6.11474e-08	Down
ENSMUSG00000096401	Gm21811	transcribed_unprocessed_pseudogene	-5.71589	4.29761e-08	Down
ENSMUSG00000063804	Lin28b	protein_coding	-5.724	1.49027e-06	Down
ENSMUSG00000104318	Pcdha7	protein_coding	-5.7557	5.64765e-06	Down
ENSMUSG00000085007	Smim43	protein_coding	-5.7929	2.46074e-11	Down
ENSMUSG00000053552	Ebf4	protein_coding	-5.83137	2.28975e-08	Down
ENSMUSG00000042757	Tmem108	protein_coding	-5.87079	2.08607e-08	Down
ENSMUSG00000047502	Mroh7	protein_coding	-5.89669	4.21247e-10	Down
ENSMUSG00000020892	Aloxe3	protein_coding	-5.9126	2.36019e-06	Down
ENSMUSG00000030792	Dkkl1	protein_coding	-5.96522	1.14812e-07	Down
ENSMUSG00000051022	Hs3st1	protein_coding	-6.11132	2.41969e-11	Down
ENSMUSG00000071653	1810009A15Rik	protein_coding	-6.2444	5.92564e-12	Down
ENSMUSG00000021747	Cfap20dc	protein_coding	-6.2565	7.98774e-11	Down
ENSMUSG00000047844	Bex4	protein_coding	-6.38393	4.86803e-08	Down
ENSMUSG00000029755	Dlx5	protein_coding	-6.7371	5.06389e-12	Down
ENSMUSG00000080316	Spaca6	protein_coding	-7.29129	1.27457e-19	Down
ENSMUSG00000096256	4933409K07Rik	transcribed_unprocessed_pseudogene	-7.44057	2.01409e-13	Down
ENSMUSG00000117098	Gm49909	protein_coding	-8.37211	1.81339e-18	Down

### Sheet: MTJ EXE vs SED
gene_id	gene_name	gene_biotype	lfc	padj	diff
ENSMUSG00000115486	Gm49017	processed_pseudogene	9.4816	3.61629e-31	Up
ENSMUSG00000080021	Gm5915	processed_pseudogene	9.05073	5.04651e-29	Up
ENSMUSG00000081067	Gm12912	processed_pseudogene	8.9362	2.19213e-33	Up
ENSMUSG00000054128	H2-T3	protein_coding	8.71472	8.79731e-20	Up
ENSMUSG00000083261	Gm7816	processed_pseudogene	8.43874	5.52996e-20	Up
ENSMUSG00000073402	H2-T5	protein_coding	8.27329	4.38513e-18	Up
ENSMUSG00000093826	Gm6900	processed_pseudogene	8.25467	2.21505e-20	Up
ENSMUSG00000083720	Gm12901	processed_pseudogene	8.099	5.57609e-18	Up
ENSMUSG00000083394	Gm11703	processed_pseudogene	8.09899	1.59551e-20	Up
ENSMUSG00000094530	Gm21399	transcribed_processed_pseudogene	8.08695	4.77175e-17	Up
ENSMUSG00000058838	Rps27a-ps2	processed_pseudogene	8.02381	9.6256e-20	Up
ENSMUSG00000080796	Gm9159	processed_pseudogene	7.93929	9.76916e-18	Up
ENSMUSG00000092014	Gm4468	processed_pseudogene	7.93013	2.44985e-18	Up
ENSMUSG00000029380	Cxcl1	protein_coding	7.80343	8.32812e-15	Up
ENSMUSG00000062345	Serpinb2	protein_coding	7.75845	1.22024e-15	Up
ENSMUSG00000081375	Gm14686	transcribed_processed_pseudogene	7.72633	9.87398e-16	Up
ENSMUSG00000111613	Gm4977	processed_pseudogene	7.63218	3.3373e-23	Up
ENSMUSG00000068173	Btg1b	transcribed_processed_pseudogene	7.62693	6.24888e-15	Up
ENSMUSG00000099433	Gm28344	processed_pseudogene	7.52459	7.62952e-15	Up
ENSMUSG00000109851	Gm39288	processed_pseudogene	7.44408	3.30068e-17	Up
ENSMUSG00000082905	Gm7823	processed_pseudogene	7.41684	2.88906e-14	Up
ENSMUSG00000084106	Gm6136	processed_pseudogene	7.41658	4.95218e-13	Up
ENSMUSG00000107751	Gm6749	processed_pseudogene	7.39286	2.93533e-14	Up
ENSMUSG00000109620	Gm48810	processed_pseudogene	7.38691	1.2047e-14	Up
ENSMUSG00000100078	Gm6170	processed_pseudogene	7.36092	3.07763e-22	Up
ENSMUSG00000060499	Rpl10l	protein_coding	7.27386	2.02411e-13	Up
ENSMUSG00000061897	Gm14292	transcribed_processed_pseudogene	7.25449	5.86984e-12	Up
ENSMUSG00000081239	Gm11836	processed_pseudogene	7.18968	4.62459e-13	Up
ENSMUSG00000083306	Gm13868	processed_pseudogene	7.15647	5.36394e-13	Up
ENSMUSG00000083619	Gm14414	processed_pseudogene	7.12785	5.47746e-13	Up
ENSMUSG00000090460	Gm17511	processed_pseudogene	7.1234	2.02508e-12	Up
ENSMUSG00000083573	Gm7312	processed_pseudogene	7.06024	9.72563e-13	Up
ENSMUSG00000117765	Gm5236	processed_pseudogene	7.0535	1.10288e-11	Up
ENSMUSG00000111966	Gm5781	transcribed_processed_pseudogene	7.03253	5.18364e-13	Up
ENSMUSG00000098167	Gm18848	processed_pseudogene	7.01665	5.3858e-13	Up
ENSMUSG00000084177	Gm13508	processed_pseudogene	6.98994	1.01673e-12	Up
ENSMUSG00000050553	Gk2	protein_coding	6.98817	5.1707e-12	Up
ENSMUSG00000110509	Gm45772	processed_pseudogene	6.9831	1.00073e-12	Up
ENSMUSG00000107911	Gm7565	transcribed_processed_pseudogene	6.96924	3.64109e-13	Up
ENSMUSG00000112099	Gm8960	processed_pseudogene	6.96003	5.1707e-12	Up
ENSMUSG00000105016	Gm42569	processed_pseudogene	6.93669	3.03355e-12	Up
ENSMUSG00000063586	Gm5513	processed_pseudogene	6.93647	1.87161e-15	Up
ENSMUSG00000084274	Ptma-ps2	transcribed_processed_pseudogene	6.89949	4.00722e-14	Up
ENSMUSG00000061330	Gm6436	processed_pseudogene	6.84894	1.62431e-12	Up
ENSMUSG00000118285	Gm46618	processed_pseudogene	6.81395	5.07474e-11	Up
ENSMUSG00000116234	Gm49550	processed_pseudogene	6.79232	3.75083e-12	Up
ENSMUSG00000109241	Gm7434	processed_pseudogene	6.77396	9.55842e-12	Up
ENSMUSG00000105045	Rpl9-ps8	processed_pseudogene	6.75239	1.4076e-11	Up
ENSMUSG00000090007	Rpl30-ps2	processed_pseudogene	6.70644	9.16189e-11	Up
ENSMUSG00000064281	Rpl19-ps1	processed_pseudogene	6.6895	1.17254e-10	Up
ENSMUSG00000110113	Gm45439	processed_pseudogene	6.67804	3.49422e-11	Up
ENSMUSG00000082072	Gm15785	processed_pseudogene	6.66412	1.18921e-11	Up
ENSMUSG00000085073	Gm14562	processed_pseudogene	6.66337	4.55629e-13	Up
ENSMUSG00000068396	Rpl34-ps1	processed_pseudogene	6.65051	3.0539e-11	Up
ENSMUSG00000110247	Gm45269	processed_pseudogene	6.62131	2.05008e-11	Up
ENSMUSG00000082348	Gm12807	processed_pseudogene	6.56805	1.8401e-12	Up
ENSMUSG00000107450	Gm2522	processed_pseudogene	6.5648	3.84582e-11	Up
ENSMUSG00000074485	Gm7381	processed_pseudogene	6.54578	2.71868e-11	Up
ENSMUSG00000082312	Gm11996	processed_pseudogene	6.52461	1.72069e-10	Up
ENSMUSG00000026866	Kynu	protein_coding	6.5154	1.39627e-11	Up
ENSMUSG00000092116	Sec61bl	processed_pseudogene	6.50861	4.69236e-12	Up
ENSMUSG00000044609	Gm9294	processed_pseudogene	6.48091	5.71852e-10	Up
ENSMUSG00000103574	Gm37116	processed_pseudogene	6.46431	1.57803e-10	Up
ENSMUSG00000084065	Gm15159	processed_pseudogene	6.44877	4.12067e-10	Up
ENSMUSG00000112007	Gm18119	transcribed_processed_pseudogene	6.44338	4.08268e-11	Up
ENSMUSG00000082272	Gm11675	processed_pseudogene	6.4343	9.30046e-11	Up
ENSMUSG00000074156	Ces1h	protein_coding	6.43329	1.07565e-09	Up
ENSMUSG00000064317	Gm10146	processed_pseudogene	6.41472	2.50598e-08	Up
ENSMUSG00000046620	Rps11-ps4	processed_pseudogene	6.40479	1.27693e-09	Up
ENSMUSG00000000386	Mx1	protein_coding	6.39431	9.97988e-17	Up
ENSMUSG00000081050	Gm12461	processed_pseudogene	6.39298	4.5803e-10	Up
ENSMUSG00000069011	Gm10254	processed_pseudogene	6.35543	1.7136e-09	Up
ENSMUSG00000016206	H2-M3	protein_coding	6.313	3.03698e-15	Up
ENSMUSG00000090474	Gm9372	transcribed_processed_pseudogene	6.29454	1.65785e-09	Up
ENSMUSG00000022126	Acod1	protein_coding	6.27141	2.14656e-09	Up
ENSMUSG00000083422	Gm15604	processed_pseudogene	6.26604	9.86234e-11	Up
ENSMUSG00000107508	Gm44083	processed_pseudogene	6.25987	2.28045e-09	Up
ENSMUSG00000082039	Gm15653	transcribed_processed_pseudogene	6.2301	8.21116e-11	Up
ENSMUSG00000117527	Gm50058	processed_pseudogene	6.20431	2.06727e-09	Up
ENSMUSG00000082319	Actr3-ps	processed_pseudogene	6.18612	5.81863e-11	Up
ENSMUSG00000115247	Gm6201	processed_pseudogene	6.16818	1.25397e-08	Up
ENSMUSG00000083311	Gm5643	processed_pseudogene	6.15015	5.97136e-11	Up
ENSMUSG00000063696	Gm8730	processed_pseudogene	6.10647	7.88923e-10	Up
ENSMUSG00000084324	Gm6500	processed_pseudogene	6.05038	4.58814e-09	Up
ENSMUSG00000082061	Gm12726	processed_pseudogene	6.03828	1.58679e-10	Up
ENSMUSG00000081546	Gm14927	processed_pseudogene	6.01464	1.6839e-08	Up
ENSMUSG00000097529	Rp31-ps19	processed_pseudogene	6.01343	8.8857e-08	Up
ENSMUSG00000083684	Gm14034	processed_pseudogene	6.00034	6.84155e-08	Up
ENSMUSG00000073406	H2-T13	protein_coding	5.99216	1.23338e-10	Up
ENSMUSG00000064220	H2ac18	protein_coding	5.97163	2.51212e-26	Up
ENSMUSG00000078128	Gm2178	processed_pseudogene	5.96686	2.95621e-08	Up
ENSMUSG00000081614	Gm9436	processed_pseudogene	5.9175	6.00601e-10	Up
ENSMUSG00000082874	Rpl15-ps1	processed_pseudogene	5.90619	2.28804e-08	Up
ENSMUSG00000083166	Gm8648	processed_pseudogene	5.89022	4.3529e-10	Up
ENSMUSG00000082177	Gm16005	processed_pseudogene	5.88685	2.2576e-08	Up
ENSMUSG00000063875	Rps6-ps1	processed_pseudogene	5.88396	2.22592e-08	Up
ENSMUSG00000083792	Rpl12-ps2	processed_pseudogene	5.88099	5.92188e-08	Up
ENSMUSG00000083766	Gm15335	processed_pseudogene	5.87204	2.42249e-08	Up
ENSMUSG00000107641	Gm32858	transcribed_processed_pseudogene	5.86605	1.7677e-07	Up
ENSMUSG00000114440	Gm47505	transcribed_processed_pseudogene	5.85037	3.53948e-08	Up
ENSMUSG00000036463	4930544G11Rik	protein_coding	5.82905	5.09741e-08	Up
ENSMUSG00000098179	Gm8709	processed_pseudogene	5.77444	1.19123e-08	Up
ENSMUSG00000100968	Gm2098	transcribed_unprocessed_pseudogene	5.76773	1.39506e-06	Up
ENSMUSG00000090099	Gm8837	unprocessed_pseudogene	5.76189	4.40393e-07	Up
ENSMUSG00000104028	Gm5851	processed_pseudogene	5.75436	2.85821e-09	Up
ENSMUSG00000115450	Gm4821	processed_pseudogene	5.74634	8.78569e-09	Up
ENSMUSG00000092505	Gm19246	processed_pseudogene	5.74296	2.36063e-08	Up
ENSMUSG00000081432	Gm12593	processed_pseudogene	5.73927	1.95442e-07	Up
ENSMUSG00000082793	Btf3-ps4	processed_pseudogene	5.73894	3.15079e-08	Up
ENSMUSG00000108578	Gm45700	processed_pseudogene	5.72813	1.84518e-07	Up
ENSMUSG00000082454	Gm12183	processed_pseudogene	5.72206	7.93084e-13	Up
ENSMUSG00000113249	Gm33312	processed_pseudogene	5.70666	2.75436e-08	Up
ENSMUSG00000108833	Gm17909	processed_pseudogene	5.69719	3.68116e-08	Up
ENSMUSG00000098073	Gm8048	processed_pseudogene	5.64561	1.62037e-09	Up
ENSMUSG00000081924	Gm11191	processed_pseudogene	5.64357	3.99477e-07	Up
ENSMUSG00000109488	Gm6828	processed_pseudogene	5.64351	6.92838e-09	Up
ENSMUSG00000091825	Gm5778	processed_pseudogene	5.62326	1.19526e-09	Up
ENSMUSG00000089883	Gm3355	processed_pseudogene	5.62325	1.07788e-07	Up
ENSMUSG00000113412	Gm5191	processed_pseudogene	5.59027	2.21752e-07	Up
ENSMUSG00000101966	Gm5248	processed_pseudogene	5.57653	5.99999e-07	Up
ENSMUSG00000114127	Gm8231	processed_pseudogene	5.57505	3.04039e-10	Up
ENSMUSG00000084216	Btf3-ps3	processed_pseudogene	5.56476	1.58671e-07	Up
ENSMUSG00000069540	Gm4925	transcribed_processed_pseudogene	5.53756	1.11945e-07	Up
ENSMUSG00000096258	Rps16-ps3	processed_pseudogene	5.51515	7.71672e-07	Up
ENSMUSG00000116535	Gm5962	processed_pseudogene	5.4915	2.68501e-06	Up
ENSMUSG00000083783	Gm12739	processed_pseudogene	5.47962	1.01123e-06	Up
ENSMUSG00000116997	Gm20040	processed_pseudogene	5.47343	1.28962e-06	Up
ENSMUSG00000081099	Gm5270	transcribed_processed_pseudogene	5.4446	9.30153e-09	Up
ENSMUSG00000101199	Gm9687	processed_pseudogene	5.44062	5.25507e-07	Up
ENSMUSG00000089838	Gm2962	processed_pseudogene	5.41379	2.17662e-06	Up
ENSMUSG00000113444	Gm48672	processed_pseudogene	5.41206	8.16031e-07	Up
ENSMUSG00000109495	Gm47692	processed_pseudogene	5.40404	4.11405e-10	Up
ENSMUSG00000082870	Gm12165	processed_pseudogene	5.37913	4.5289e-07	Up
ENSMUSG00000056648	Hoxb8	protein_coding	5.3723	6.81373e-07	Up
ENSMUSG00000098198	Gm9169	transcribed_processed_pseudogene	5.35789	3.59316e-06	Up
ENSMUSG00000040152	Thbs1	protein_coding	5.35743	4.35333e-18	Up
ENSMUSG00000002111	Spi1	protein_coding	5.349	1.79225e-12	Up
ENSMUSG00000117606	Gm5969	processed_pseudogene	5.33074	3.07936e-07	Up
ENSMUSG00000062081	Gm6055	processed_pseudogene	5.32331	6.40285e-05	Up
ENSMUSG00000114850	Gm8438	processed_pseudogene	5.31225	2.38851e-07	Up
ENSMUSG00000080747	Gm14016	processed_pseudogene	5.30564	2.55569e-06	Up
ENSMUSG00000081394	Gm13215	processed_pseudogene	5.2871	2.49538e-06	Up
ENSMUSG00000082196	Gm14231	transcribed_processed_pseudogene	5.27226	2.47708e-06	Up
ENSMUSG00000084838	Gm10241	transcribed_processed_pseudogene	5.26822	6.04333e-05	Up
ENSMUSG00000083257	Gm15568	processed_pseudogene	5.24907	1.42038e-06	Up
ENSMUSG00000115722	Gm8472	processed_pseudogene	5.24876	1.71301e-05	Up
ENSMUSG00000089868	Gm16134	processed_pseudogene	5.24827	2.46595e-06	Up
ENSMUSG00000081520	Gm16200	processed_pseudogene	5.23748	1.9045e-06	Up
ENSMUSG00000083121	Gm6341	processed_pseudogene	5.23222	1.24689e-06	Up
ENSMUSG00000109786	Gm7839	processed_pseudogene	5.17825	2.93607e-05	Up
ENSMUSG00000045502	Hcar2	protein_coding	5.16355	2.88282e-05	Up
ENSMUSG00000101795	Gm5835	processed_pseudogene	5.15933	5.72549e-08	Up
ENSMUSG00000082118	Gm13862	processed_pseudogene	5.15571	5.94848e-07	Up
ENSMUSG00000044405	Adig	protein_coding	5.15	5.07853e-08	Up
ENSMUSG00000117969	Gm5826	processed_pseudogene	5.14313	2.38065e-05	Up
ENSMUSG00000028874	Fgr	protein_coding	5.14205	1.13511e-14	Up
ENSMUSG00000035042	Ccl5	protein_coding	5.112	4.89123e-06	Up
ENSMUSG00000110563	Gm45791	processed_pseudogene	5.11162	9.44658e-06	Up
ENSMUSG00000084249	Gm12267	processed_pseudogene	5.10623	8.75554e-07	Up
ENSMUSG00000000263	Glra1	protein_coding	5.10341	1.6114e-05	Up
ENSMUSG00000101372	Gm19028	processed_pseudogene	5.07302	1.47144e-05	Up
ENSMUSG00000083641	Gm9225	processed_pseudogene	5.0531	2.20589e-06	Up
ENSMUSG00000083832	Gm13771	processed_pseudogene	5.04497	2.12229e-05	Up
ENSMUSG00000101730	Gm28580	unprocessed_pseudogene	5.02093	7.69612e-07	Up
ENSMUSG00000086670	Gm13194	processed_pseudogene	5.01196	2.39231e-05	Up
ENSMUSG00000080772	Gm12543	transcribed_processed_pseudogene	5.01022	2.53315e-05	Up
ENSMUSG00000094344	Gm11942	processed_pseudogene	5.00882	1.08249e-05	Up
ENSMUSG00000090243	Gm16103	processed_pseudogene	5.00174	3.79214e-06	Up
ENSMUSG00000111686	Rab7-ps1	processed_pseudogene	4.97312	9.24549e-06	Up
ENSMUSG00000110515	Gm9644	processed_pseudogene	4.95285	1.46551e-08	Up
ENSMUSG00000104802	Gm5869	processed_pseudogene	4.94044	7.86548e-10	Up
ENSMUSG00000115738	Gm7543	processed_pseudogene	4.93637	1.95698e-05	Up
ENSMUSG00000116653	Gm8900	processed_pseudogene	4.9082	7.65074e-07	Up
ENSMUSG00000082536	Gm13456	processed_pseudogene	4.88656	1.11256e-08	Up
ENSMUSG00000070960	Gm19680	processed_pseudogene	4.88234	9.32603e-05	Up
ENSMUSG00000118140	Gm4949	processed_pseudogene	4.852	1.0703e-06	Up
ENSMUSG00000116414	Gm4432	processed_pseudogene	4.83029	1.67086e-05	Up
ENSMUSG00000098897	Gm19013	processed_pseudogene	4.82057	5.11447e-05	Up
ENSMUSG00000117281	Gm49848	processed_pseudogene	4.80824	0.000139114	Up
ENSMUSG00000112423	Gm6333	processed_pseudogene	4.7825	7.46191e-05	Up
ENSMUSG00000038067	Csf3	protein_coding	4.75894	0.000284977	Up
ENSMUSG00000114500	Gm8983	processed_pseudogene	4.75147	2.98847e-05	Up
ENSMUSG00000114999	Gm7962	processed_pseudogene	4.7486	7.37248e-05	Up
ENSMUSG00000103423	Gm5845	processed_pseudogene	4.74605	0.000127017	Up
ENSMUSG00000085172	Gm6542	processed_pseudogene	4.74451	5.94673e-06	Up
ENSMUSG00000081306	Gm15266	unprocessed_pseudogene	4.74346	5.19739e-05	Up
ENSMUSG00000056772	Rps6-ps2	processed_pseudogene	4.69858	0.00013445	Up
ENSMUSG00000051639	Fbl-ps2	processed_pseudogene	4.69333	0.00047681	Up
ENSMUSG00000115379	Gm48990	processed_pseudogene	4.6824	4.93712e-05	Up
ENSMUSG00000113015	Gm6296	transcribed_processed_pseudogene	4.67467	7.75387e-06	Up
ENSMUSG00000090753	Rpl31-ps4	processed_pseudogene	4.67098	4.04546e-05	Up
ENSMUSG00000083536	Gm15808	processed_pseudogene	4.67049	6.16666e-05	Up
ENSMUSG00000103643	Gm37770	processed_pseudogene	4.65734	0.000105858	Up
ENSMUSG00000081946	Gm11472	processed_pseudogene	4.65477	7.39974e-05	Up
ENSMUSG00000083796	Gm13369	processed_pseudogene	4.62422	0.000152486	Up
ENSMUSG00000083750	Gm14108	processed_pseudogene	4.61044	1.04789e-05	Up
ENSMUSG00000115866	Gm49467	processed_pseudogene	4.58812	0.000134502	Up
ENSMUSG00000093543	Gm8473	processed_pseudogene	4.57796	9.83026e-05	Up
ENSMUSG00000101495	Gm28912	processed_pseudogene	4.56775	0.000238042	Up
ENSMUSG00000082245	Gm6292	processed_pseudogene	4.56347	0.000189954	Up
ENSMUSG00000091549	Gm6548	processed_pseudogene	4.56003	4.6347e-13	Up
ENSMUSG00000082743	Gm12988	processed_pseudogene	4.5424	0.000131789	Up
ENSMUSG00000078636	Gm7336	processed_pseudogene	4.52661	0.000280193	Up
ENSMUSG00000084144	Gm12516	transcribed_processed_pseudogene	4.52008	0.000381835	Up
ENSMUSG00000022014	Epsti1	protein_coding	4.50801	2.88546e-08	Up
ENSMUSG00000116499	Gm7318	processed_pseudogene	4.50102	0.000170085	Up
ENSMUSG00000080966	Gm6263	processed_pseudogene	4.49725	0.00017981	Up
ENSMUSG00000111622	Gm21041	processed_pseudogene	4.45802	0.000401501	Up
ENSMUSG00000081994	Gm14517	processed_pseudogene	4.45415	0.000222078	Up
ENSMUSG00000039684	Gm5422	transcribed_processed_pseudogene	4.41379	0.000148066	Up
ENSMUSG00000098064	Gm9192	processed_pseudogene	4.40729	0.000142834	Up
ENSMUSG00000061877	BC048679	protein_coding	4.40644	4.5134e-05	Up
ENSMUSG00000084153	Gm12186	processed_pseudogene	4.40011	0.000248772	Up
ENSMUSG00000026073	Il1r2	protein_coding	4.38996	0.000375942	Up
ENSMUSG00000098837	Gm20111	processed_pseudogene	4.37989	0.000533232	Up
ENSMUSG00000114972	Gm49119	processed_pseudogene	4.37898	0.000619598	Up
ENSMUSG00000047565	Acot10	protein_coding	4.37499	0.000121713	Up
ENSMUSG00000084328	Gm14046	processed_pseudogene	4.34673	3.12232e-06	Up
ENSMUSG00000105317	Gbp2-ps	unprocessed_pseudogene	4.34381	0.00092331	Up
ENSMUSG00000066554	Gm10167	processed_pseudogene	4.33815	1.6133e-05	Up
ENSMUSG00000115808	Gm18949	processed_pseudogene	4.33373	0.000121235	Up
ENSMUSG00000020437	Myo1g	protein_coding	4.31533	1.09278e-07	Up
ENSMUSG00000109295	Gm5739	processed_pseudogene	4.29454	0.00061058	Up
ENSMUSG00000104756	Gm42464	transcribed_processed_pseudogene	4.29254	0.00105954	Up
ENSMUSG00000117468	Gm7059	processed_pseudogene	4.28104	0.000281948	Up
ENSMUSG00000083440	Rpl7a-ps12	processed_pseudogene	4.27067	0.000883726	Up
ENSMUSG00000055413	H2-Q5	protein_coding	4.26571	6.34471e-06	Up
ENSMUSG00000110149	Gm7848	processed_pseudogene	4.23668	0.00109428	Up
ENSMUSG00000083468	Gm9431	processed_pseudogene	4.22878	0.000248826	Up
ENSMUSG00000118115	Gm4757	processed_pseudogene	4.22408	0.000809313	Up
ENSMUSG00000081892	Gm8864	processed_pseudogene	4.22362	2.28939e-05	Up
ENSMUSG00000099034	2810039B14Rik	transcribed_unitary_pseudogene	4.22077	0.0010369	Up
ENSMUSG00000091682	Trgc3	TR_C_gene	4.22016	0.00117598	Up
ENSMUSG00000109609	Gm4972	processed_pseudogene	4.20193	0.000821529	Up
ENSMUSG00000094092	Gm15921	processed_pseudogene	4.1799	3.18233e-05	Up
ENSMUSG00000117458	Gm6552	processed_pseudogene	4.16531	0.00254175	Up
ENSMUSG00000114167	Gm7002	processed_pseudogene	4.10888	0.000245826	Up
ENSMUSG00000062939	Stat4	protein_coding	4.09937	5.73331e-07	Up		6.24159
ENSMUSG00000068141	Gm10232	processed_pseudogene	4.09353	0.00291331	Up
ENSMUSG00000029553	Tfec	protein_coding	4.08238	7.19557e-06	Up
ENSMUSG00000081608	Gm16210	processed_pseudogene	4.08149	0.000842409	Up
ENSMUSG00000114155	Gm7986	processed_pseudogene	4.07726	3.0118e-05	Up
ENSMUSG00000117988	Gm8663	transcribed_processed_pseudogene	4.07323	0.000194091	Up
ENSMUSG00000083283	Gm15361	processed_pseudogene	4.07235	0.00122013	Up
ENSMUSG00000025491	Ifitm1	protein_coding	4.07113	1.17677e-05	Up
ENSMUSG00000081693	Gm13297	processed_pseudogene	4.06124	0.00148864	Up
ENSMUSG00000034435	Tmem30b	protein_coding	4.04721	0.00307878	Up
ENSMUSG00000083496	Gm11263	processed_pseudogene	4.0192	0.00430887	Up
ENSMUSG00000097989	Gm4335	processed_pseudogene	4.00967	6.54852e-07	Up
ENSMUSG00000117275	Gm50047	transcribed_processed_pseudogene	4.00841	0.00220262	Up
ENSMUSG00000063129	Aldoart2	protein_coding	3.98734	8.06033e-08	Up
ENSMUSG00000097906	Gm9625	processed_pseudogene	3.96649	0.000133443	Up
ENSMUSG00000090119	Gm8185	processed_pseudogene	3.94567	0.00327108	Up
ENSMUSG00000039224	D1Pas1	protein_coding	3.93739	3.57202e-05	Up
ENSMUSG00000094392	Gm3788	processed_pseudogene	3.92828	0.00381285	Up
ENSMUSG00000099835	Gm29668	processed_pseudogene	3.91147	3.78137e-06	Up
ENSMUSG00000020641	Rsad2	protein_coding	3.9016	3.04073e-05	Up
ENSMUSG00000111964	Gm8942	processed_pseudogene	3.87495	0.00263365	Up
ENSMUSG00000082284	H3f3a-ps1	processed_pseudogene	3.86563	0.00391447	Up
ENSMUSG00000022878	Adipoq	protein_coding	3.85271	0.00288789	Up
ENSMUSG00000061959	Ces1e	protein_coding	3.84288	4.81884e-05	Up
ENSMUSG00000026628	Atf3	protein_coding	3.83713	1.17847e-08	Up
ENSMUSG00000107644	Gm6342	processed_pseudogene	3.82214	0.0007745	Up
ENSMUSG00000083465	Gm11652	processed_pseudogene	3.82203	0.00241839	Up
ENSMUSG00000113469	Gm7065	processed_pseudogene	3.8199	0.00238538	Up
ENSMUSG00000043223	Gm4835	processed_pseudogene	3.81447	0.000617449	Up
ENSMUSG00000058932	Gm2174	protein_coding	3.81214	0.00348217	Up
ENSMUSG00000046993	Gm5637	transcribed_processed_pseudogene	3.81147	0.00238076	Up
ENSMUSG00000046070	Igfals	protein_coding	3.80713	6.7933e-07	Up
ENSMUSG00000083642	Gm13148	processed_pseudogene	3.78782	0.00587868	Up
ENSMUSG00000061988	Rpl10a-ps2	processed_pseudogene	3.78654	0.000795807	Up
ENSMUSG00000100018	Gm7776	processed_pseudogene	3.77345	0.00166439	Up
ENSMUSG00000082264	Gm12799	processed_pseudogene	3.76727	0.00176269	Up
ENSMUSG00000100347	Gm7895	processed_pseudogene	3.76448	0.00584126	Up
ENSMUSG00000055771	Gm7936	processed_pseudogene	3.7402	0.00799682	Up
ENSMUSG00000084413	Gm12017	processed_pseudogene	3.73834	9.23995e-07	Up
ENSMUSG00000104602	Gm42779	processed_pseudogene	3.73591	0.00308468	Up
ENSMUSG00000110841	Gpx4-ps2	transcribed_processed_pseudogene	3.72238	0.010421	Up
ENSMUSG00000084817	Gm5526	transcribed_processed_pseudogene	3.72056	0.00350464	Up
ENSMUSG00000021768	Dusp13b	protein_coding	3.71942	0.000141179	Up
ENSMUSG00000098915	Rpl15-ps2	processed_pseudogene	3.71882	0.00809224	Up
ENSMUSG00000083871	Gm16479	processed_pseudogene	3.69564	0.00684331	Up
ENSMUSG00000117094	Gm49956	processed_pseudogene	3.69209	0.00519577	Up
ENSMUSG00000113178	Mylf-ps	processed_pseudogene	3.68015	0.000309981	Up
ENSMUSG00000051732	Pabpc2	protein_coding	3.66703	0.0050851	Up
ENSMUSG00000117934	Gm50342	unprocessed_pseudogene	3.65227	0.00234085	Up
ENSMUSG00000080303	Gm12419	processed_pseudogene	3.63656	0.003747	Up
ENSMUSG00000089782	Btf3-ps1	processed_pseudogene	3.63504	0.0010976	Up
ENSMUSG00000086688	Gm11560	processed_pseudogene	3.6256	0.000214947	Up
ENSMUSG00000111772	Or8k41	protein_coding	3.62141	0.00824134	Up
ENSMUSG00000102735	Gm7369	transcribed_processed_pseudogene	3.62113	0.00755028	Up
ENSMUSG00000115882	Gm5481	processed_pseudogene	3.61194	0.00385421	Up
ENSMUSG00000057074	Ces1g	protein_coding	3.59796	0.00363077	Up
ENSMUSG00000082774	Gm8805	processed_pseudogene	3.5903	0.00596514	Up
ENSMUSG00000114054	Gm47706	processed_pseudogene	3.58207	0.0111801	Up
ENSMUSG00000074978	Actg-ps1	processed_pseudogene	3.57323	0.00907644	Up
ENSMUSG00000058064	Gm10036	processed_pseudogene	3.56872	0.000850712	Up
ENSMUSG00000108609	Gm7424	processed_pseudogene	3.56584	0.00239688	Up
ENSMUSG00000084024	Gm15937	processed_pseudogene	3.56034	0.00316114	Up
ENSMUSG00000082066	Gm13904	processed_pseudogene	3.55935	0.00762867	Up
ENSMUSG00000084145	Gm12263	processed_pseudogene	3.55843	0.00936582	Up
ENSMUSG00000117475	Gm7788	transcribed_processed_pseudogene	3.54882	0.00569698	Up
ENSMUSG00000081249	Gm11517	transcribed_processed_pseudogene	3.54238	0.000137655	Up
ENSMUSG00000082481	Rps12-ps19	processed_pseudogene	3.53819	0.00772581	Up
ENSMUSG00000083488	Gm8534	processed_pseudogene	3.52124	0.0112085	Up
ENSMUSG00000103419	Gm29808	unprocessed_pseudogene	3.51559	0.00800386	Up
ENSMUSG00000083777	Gm13361	processed_pseudogene	3.51441	0.00953025	Up
ENSMUSG00000092560	Gm8750	processed_pseudogene	3.50451	0.00400028	Up
ENSMUSG00000103439	Gm7019	processed_pseudogene	3.50132	0.0141457	Up
ENSMUSG00000082087	Gm12138	processed_pseudogene	3.49577	0.00885265	Up
ENSMUSG00000062235	Btf3-ps5	processed_pseudogene	3.49564	0.0085084	Up
ENSMUSG00000118059	Gm6975	processed_pseudogene	3.49437	0.00716485	Up
ENSMUSG00000011305	Plin5	protein_coding	3.48843	8.82371e-19	Up
ENSMUSG00000069305	H4c18	protein_coding	3.48571	0.00385081	Up
ENSMUSG00000111001	Gm8767	processed_pseudogene	3.48058	7.14785e-06	Up
ENSMUSG00000035745	Grin3b	protein_coding	3.47018	0.0091059	Up
ENSMUSG00000033213	AA467197	protein_coding	3.45994	0.00263511	Up
ENSMUSG00000096486	Atg5lrt	protein_coding	3.45834	0.00230691	Up
ENSMUSG00000083498	Gm14172	processed_pseudogene	3.45825	0.00898701	Up
ENSMUSG00000113237	Gm6109	processed_pseudogene	3.4566	0.00541019	Up
ENSMUSG00000023905	Tnfrsf12a	protein_coding	3.44986	1.21147e-10	Up
ENSMUSG00000069045	Ddx3y	protein_coding	3.43772	1.78912e-18	Up
ENSMUSG00000110057	Gm2225	processed_pseudogene	3.42479	0.0163181	Up
ENSMUSG00000101262	Gm8326	processed_pseudogene	3.42372	4.65208e-06	Up
ENSMUSG00000098156	Gm27023	processed_pseudogene	3.41898	0.000193924	Up
ENSMUSG00000108105	Gm5340	transcribed_processed_pseudogene	3.40065	0.0105995	Up
ENSMUSG00000021025	Nfkbia	protein_coding	3.39696	1.71551e-09	Up
ENSMUSG00000106574	Gm2451	processed_pseudogene	3.39535	5.39542e-06	Up
ENSMUSG00000087298	Gm9392	processed_pseudogene	3.39421	0.0168707	Up
ENSMUSG00000115848	Gm9509	processed_pseudogene	3.38585	0.0140032	Up
ENSMUSG00000054342	Kcnn4	protein_coding	3.3813	0.00813578	Up
ENSMUSG00000113807	Gm6888	processed_pseudogene	3.37561	0.017121	Up
ENSMUSG00000098149	Gapdh-ps14	processed_pseudogene	3.37336	0.000866896	Up
ENSMUSG00000068999	Vmn2r5	protein_coding	3.3642	0.00255707	Up
ENSMUSG00000042622	Maff	protein_coding	3.36084	4.05859e-06	Up
ENSMUSG00000070691	Runx3	protein_coding	3.35638	0.0012559	Up
ENSMUSG00000099583	H3c4	protein_coding	3.34696	0.00171618	Up
ENSMUSG00000035916	Ptprq	protein_coding	3.33221	0.0212995	Up
ENSMUSG00000083365	Gm12895	processed_pseudogene	3.31288	0.0113242	Up
ENSMUSG00000019850	Tnfaip3	protein_coding	3.30333	4.74826e-07	Up
ENSMUSG00000109331	Gm42402	processed_pseudogene	3.30285	0.0209225	Up
ENSMUSG00000117416	Gm5064	processed_pseudogene	3.29653	0.0162257	Up
ENSMUSG00000001014	Icam4	protein_coding	3.28518	0.00614217	Up
ENSMUSG00000069049	Eif2s3y	protein_coding	3.28401	4.36719e-05	Up
ENSMUSG00000110744	Gm5171	processed_pseudogene	3.28242	0.00700242	Up
ENSMUSG00000084094	Gm13961	processed_pseudogene	3.27789	0.0174903	Up
ENSMUSG00000098058	Gm8529	processed_pseudogene	3.26161	0.00186898	Up
ENSMUSG00000118143	Gm50124	processed_pseudogene	3.26047	0.0122243	Up
ENSMUSG00000083654	Gm11875	processed_pseudogene	3.23964	0.0229306	Up
ENSMUSG00000082953	Gm13217	unprocessed_pseudogene	3.23742	0.0273369	Up
ENSMUSG00000034645	Zyg11a	protein_coding	3.23142	0.0007038	Up
ENSMUSG00000067261	Foxd3	protein_coding	3.22814	0.00040179	Up
ENSMUSG00000109326	Gm9165	processed_pseudogene	3.22315	0.017543	Up
ENSMUSG00000047343	Mettl21c	protein_coding	3.22105	4.17436e-07	Up
ENSMUSG00000114579	Gm4130	processed_pseudogene	3.20126	0.0082685	Up
ENSMUSG00000039209	Rpl39l	protein_coding	3.19816	0.0241079	Up
ENSMUSG00000116776	Gm46544	processed_pseudogene	3.19536	0.0210576	Up
ENSMUSG00000030433	Sbk2	protein_coding	3.18547	2.79479e-10	Up
ENSMUSG00000099973	Gm18796	unprocessed_pseudogene	3.17792	0.0178902	Up
ENSMUSG00000069053	Uba1y	protein_coding	3.17014	0.00104748	Up
ENSMUSG00000113865	Selenok-ps6	processed_pseudogene	3.16212	0.0245471	Up
ENSMUSG00000022876	Samsn1	protein_coding	3.14539	0.00186898	Up
ENSMUSG00000082109	Rpl19-ps12	processed_pseudogene	3.14381	0.00278232	Up
ENSMUSG00000082809	Gm14150	processed_pseudogene	3.14298	0.0305205	Up
ENSMUSG00000063245	Zfp993	protein_coding	3.12641	1.49224e-05	Up
ENSMUSG00000097833	Gm5976	transcribed_processed_pseudogene	3.12561	6.36041e-05	Up
ENSMUSG00000083830	Gm8839	processed_pseudogene	3.1243	0.0247695	Up
ENSMUSG00000101301	Gm29214	processed_pseudogene	3.12145	0.0241384	Up
ENSMUSG00000091014	Rplp1rt	protein_coding	3.11362	0.012221	Up
ENSMUSG00000081841	Gm13444	processed_pseudogene	3.11327	0.0263976	Up
ENSMUSG00000044378	Slc15a5	protein_coding	3.11288	3.07755e-10	Up
ENSMUSG00000006587	Snai3	protein_coding	3.11249	0.000758802	Up
ENSMUSG00000081113	Gm7308	processed_pseudogene	3.09679	0.00166125	Up
ENSMUSG00000020020	Usp44	protein_coding	3.09393	7.83229e-05	Up
ENSMUSG00000099427	Gm18700	processed_pseudogene	3.07474	0.0264695	Up
ENSMUSG00000081332	Gm12664	processed_pseudogene	3.06964	0.0396443	Up
ENSMUSG00000025161	Slc16a3	protein_coding	3.06958	1.22924e-06	Up
ENSMUSG00000083707	Gm13592	processed_pseudogene	3.0674	0.0275703	Up
ENSMUSG00000050150	Slc9b1	protein_coding	3.05145	0.039901	Up
ENSMUSG00000102416	4933424G06Rik	protein_coding	3.05132	0.0276937	Up
ENSMUSG00000079243	Xirp1	protein_coding	3.04521	3.97029e-08	Up
ENSMUSG00000082122	Gm11809	processed_pseudogene	3.04331	0.0346207	Up
ENSMUSG00000110461	Gm45860	processed_pseudogene	3.04178	0.021535	Up
ENSMUSG00000111942	Gm5182	processed_pseudogene	3.0389	0.0316122	Up
ENSMUSG00000053835	H2-T24	protein_coding	3.02794	0.000269124	Up
ENSMUSG00000061490	Ube2d4	processed_pseudogene	3.01621	0.0427467	Up
ENSMUSG00000043855	Or10ab4	protein_coding	3.01165	0.0335919	Up
ENSMUSG00000032246	Calml4	protein_coding	3.0084	0.00999952	Up
ENSMUSG00000084022	Gm16459	processed_pseudogene	3.00431	0.000169813	Up
ENSMUSG00000112471	Gm5779	transcribed_processed_pseudogene	3.0043	0.0129459	Up
ENSMUSG00000003283	Hck	protein_coding	3.00394	0.000653891	Up
ENSMUSG00000101938	Gm29605	processed_pseudogene	3.00187	0.0392108	Up
ENSMUSG00000083773	Gm13394	transcribed_processed_pseudogene	2.99576	0.0014092	Up
ENSMUSG00000031880	Rrad	protein_coding	2.97494	0.000113359	Up
ENSMUSG00000040205	Cuzd1	protein_coding	2.9734	0.0110821	Up
ENSMUSG00000092464	Gm8902	processed_pseudogene	2.97068	0.0392133	Up
ENSMUSG00000073573	Spink11	protein_coding	2.9695	0.0174909	Up
ENSMUSG00000025129	Ppp1r27	protein_coding	2.96785	7.93153e-07	Up
ENSMUSG00000079017	Ifi27l2a	protein_coding	2.96382	0.019418	Up
ENSMUSG00000118282	Gm4840	processed_pseudogene	2.96295	0.0408519	Up
ENSMUSG00000026873	Phf19	protein_coding	2.95701	0.00114945	Up
ENSMUSG00000114199	Gm49341	transcribed_processed_pseudogene	2.95498	0.0397722	Up
ENSMUSG00000007033	Hspa1l	protein_coding	2.95481	3.45114e-06	Up
ENSMUSG00000083183	Gm15575	processed_pseudogene	2.95448	0.0355855	Up
ENSMUSG00000010342	Tex14	protein_coding	2.95161	0.0375343	Up
ENSMUSG00000068113	Tesl1	protein_coding	2.94149	0.0221708	Up
ENSMUSG00000021281	Tnfaip2	protein_coding	2.93955	1.78774e-15	Up
ENSMUSG00000095159	Tubb4b-ps1	processed_pseudogene	2.93949	0.00477196	Up
ENSMUSG00000116213	Gm5404	processed_pseudogene	2.93672	0.024817	Up
ENSMUSG00000082924	Gm11462	processed_pseudogene	2.93273	0.0379074	Up
ENSMUSG00000038201	Kcna7	protein_coding	2.93269	1.01232e-08	Up
ENSMUSG00000114147	Gm18939	transcribed_processed_pseudogene	2.93268	0.0222492	Up
ENSMUSG00000041801	Phlda3	protein_coding	2.93053	1.77465e-08	Up
ENSMUSG00000114023	Gm6474	processed_pseudogene	2.92941	0.0433962	Up
ENSMUSG00000050777	Tmem37	protein_coding	2.9267	0.00196797	Up
ENSMUSG00000083689	Gm14094	processed_pseudogene	2.92626	0.0446064	Up
ENSMUSG00000069268	H2bc7	protein_coding	2.92207	0.0451491	Up
ENSMUSG00000047485	Klhl34	protein_coding	2.91289	7.93342e-06	Up
ENSMUSG00000116637	Gm8130	processed_pseudogene	2.90662	0.0441042	Up
ENSMUSG00000038522	Mfsd4b1	protein_coding	2.90637	2.00616e-06	Up
ENSMUSG00000029545	Acads	protein_coding	2.89819	1.0362e-08	Up
ENSMUSG00000022018	Rgcc	protein_coding	2.89543	0.000184064	Up
ENSMUSG00000092257	Gm2308	processed_pseudogene	2.89213	0.00309132	Up
ENSMUSG00000101972	H3c11	protein_coding	2.88942	0.019602	Up
ENSMUSG00000107981	Gm6064	processed_pseudogene	2.88426	0.0396087	Up
ENSMUSG00000095929	Or5p63	protein_coding	2.88328	0.0365686	Up
ENSMUSG00000021456	Fbp2	protein_coding	2.88178	1.71324e-08	Up
ENSMUSG00000096810	Gm10481	processed_pseudogene	2.87734	0.00155104	Up
ENSMUSG00000030244	Gys2	protein_coding	2.8728	0.00526071	Up
ENSMUSG00000037095	Lrg1	protein_coding	2.86458	1.60117e-05	Up
ENSMUSG00000033220	Rac2	protein_coding	2.85587	0.000704726	Up
ENSMUSG00000117145	Gng5c	protein_coding	2.85528	0.0299917	Up
ENSMUSG00000031734	Irx3	protein_coding	2.85416	0.000275557	Up
ENSMUSG00000006818	Sod2	protein_coding	2.85373	3.51866e-08	Up
ENSMUSG00000022464	Slc38a4	protein_coding	2.85278	1.17856e-05	Up
ENSMUSG00000022330	Osr2	protein_coding	2.85115	0.000579823	Up
ENSMUSG00000098116	Gm7191	processed_pseudogene	2.84479	0.00336129	Up
ENSMUSG00000041476	Smpx	protein_coding	2.84137	2.04121e-11	Up
ENSMUSG00000028950	Tas1r1	protein_coding	2.83792	0.000237876	Up
ENSMUSG00000046790	Or13p3	protein_coding	2.8278	0.0409038	Up
ENSMUSG00000055865	Tafa3	protein_coding	2.82367	0.00126695	Up
ENSMUSG00000028836	Slc30a2	protein_coding	2.81163	5.33204e-08	Up
ENSMUSG00000059751	Rps3a3	transcribed_processed_pseudogene	2.81133	0.0270498	Up
ENSMUSG00000032231	Anxa2	protein_coding	2.80524	3.0142e-06	Up
ENSMUSG00000100794	Gm29667	processed_pseudogene	2.80236	0.00848608	Up
ENSMUSG00000030553	Pgpep1l	protein_coding	2.79944	1.15556e-05	Up
ENSMUSG00000030214	Plbd1	protein_coding	2.79548	0.00027875	Up
ENSMUSG00000090084	Srpx	protein_coding	2.79393	0.00165905	Up
ENSMUSG00000040694	Apobec2	protein_coding	2.79292	9.09569e-09	Up
ENSMUSG00000030353	Tead4	protein_coding	2.78351	2.4751e-06	Up
ENSMUSG00000100266	Gm5372	processed_pseudogene	2.78285	0.0369505	Up
ENSMUSG00000098190	Gm5210	processed_pseudogene	2.77997	0.0232734	Up
ENSMUSG00000078486	Perm1	protein_coding	2.77707	1.72587e-06	Up
ENSMUSG00000098019	Gm2546	transcribed_processed_pseudogene	2.76542	0.00692093	Up
ENSMUSG00000033624	Pdpr	protein_coding	2.76251	1.25355e-09	Up
ENSMUSG00000114687	Gm5452	processed_pseudogene	2.75622	0.0398474	Up
ENSMUSG00000023959	Clic5	protein_coding	2.75086	5.67357e-05	Up
ENSMUSG00000026822	Lcn2	protein_coding	2.74633	0.0222555	Up
ENSMUSG00000098222	Gm8318	processed_pseudogene	2.74077	0.00129441	Up
ENSMUSG00000019577	Pdk4	protein_coding	2.73939	6.40772e-07	Up
ENSMUSG00000081350	Gm5388	processed_pseudogene	2.73547	0.0196647	Up
ENSMUSG00000080850	Gm12439	processed_pseudogene	2.73502	0.00177899	Up
ENSMUSG00000067279	Ppp1r3c	protein_coding	2.73404	1.12103e-08	Up
ENSMUSG00000001891	Ugp2	protein_coding	2.72769	8.52343e-09	Up
ENSMUSG00000024659	Anxa1	protein_coding	2.72712	8.38878e-05	Up
ENSMUSG00000031519	Asb5	protein_coding	2.72304	2.56434e-06	Up
ENSMUSG00000034212	Ankmy1	protein_coding	2.71728	0.00901193	Up
ENSMUSG00000031204	Asb12	protein_coding	2.71589	1.84479e-06	Up
ENSMUSG00000031312	Itgb1bp2	protein_coding	2.70877	3.0435e-11	Up
ENSMUSG00000032643	Fhl3	protein_coding	2.705	4.40317e-11	Up
ENSMUSG00000032495	Lrrc2	protein_coding	2.7044	1.35885e-06	Up
ENSMUSG00000069273	H3c6	protein_coding	2.70394	0.00190103	Up
ENSMUSG00000008540	Mgst1	protein_coding	2.70095	2.75869e-09	Up
ENSMUSG00000019913	Sim1	protein_coding	2.70095	7.23804e-05	Up
ENSMUSG00000000628	Hk2	protein_coding	2.69992	6.78035e-11	Up
ENSMUSG00000009097	Tbx1	protein_coding	2.69769	4.24783e-07	Up
ENSMUSG00000010122	Slc47a1	protein_coding	2.69455	8.66124e-06	Up
ENSMUSG00000034457	Eda2r	protein_coding	2.68542	5.11481e-06	Up
ENSMUSG00000038670	Mybpc2	protein_coding	2.68513	1.94234e-08	Up
ENSMUSG00000004951	Hspb1	protein_coding	2.68451	3.55553e-06	Up
ENSMUSG00000081194	Gm8424	processed_pseudogene	2.68405	0.00184299	Up
ENSMUSG00000089703	Gm15833	processed_pseudogene	2.68076	0.0116458	Up
ENSMUSG00000053729	Spinkl	protein_coding	2.6766	0.0247441	Up
ENSMUSG00000038393	Txnip	protein_coding	2.67649	2.44792e-09	Up
ENSMUSG00000103409	Lsmem2	protein_coding	2.67383	3.73802e-09	Up
ENSMUSG00000026308	Klhl30	protein_coding	2.67199	9.04763e-07	Up
ENSMUSG00000039728	Slc6a5	protein_coding	2.66907	0.0260238	Up
ENSMUSG00000026649	Cfap126	protein_coding	2.66376	0.027763	Up
ENSMUSG00000053279	Aldh1a1	protein_coding	2.66161	2.11452e-06	Up
ENSMUSG00000047139	Cd24a	protein_coding	2.64714	1.77897e-05	Up
ENSMUSG00000058665	En1	protein_coding	2.64683	0.00621466	Up
ENSMUSG00000071637	Cebpd	protein_coding	2.64619	6.32879e-13	Up
ENSMUSG00000024105	Themis3	protein_coding	2.64432	0.046483	Up
ENSMUSG00000074001	Klhl40	protein_coding	2.64076	5.51004e-07	Up
ENSMUSG00000019080	Mfsd3	protein_coding	2.63863	2.73504e-09	Up
ENSMUSG00000022235	Cmbl	protein_coding	2.63616	2.01474e-07	Up
ENSMUSG00000024235	Map3k8	protein_coding	2.63506	0.000804808	Up
ENSMUSG00000045246	Kcng4	protein_coding	2.63278	3.01974e-07	Up
ENSMUSG00000101129	Gm5254	processed_pseudogene	2.6296	0.039539	Up
ENSMUSG00000063821	Dusp29	protein_coding	2.62687	7.42726e-07	Up
ENSMUSG00000021622	Ckmt2	protein_coding	2.62356	2.07474e-08	Up
ENSMUSG00000045667	Smtnl2	protein_coding	2.62258	1.21079e-05	Up
ENSMUSG00000047963	Stbd1	protein_coding	2.62192	1.89825e-08	Up
ENSMUSG00000018566	Slc2a4	protein_coding	2.62072	0.000184023	Up
ENSMUSG00000001027	Scn4a	protein_coding	2.61366	6.36747e-05	Up
ENSMUSG00000029759	Pon3	protein_coding	2.61273	8.78604e-09	Up
ENSMUSG00000042717	Ppp1r3a	protein_coding	2.61202	8.03812e-05	Up
ENSMUSG00000098141	Gm6944	processed_pseudogene	2.61046	0.0029647	Up
ENSMUSG00000098111	Gm4654	processed_pseudogene	2.60713	0.0190024	Up
ENSMUSG00000035202	Lars2	protein_coding	2.6062	0.000377035	Up
ENSMUSG00000037921	Ddx60	protein_coding	2.60454	0.00422582	Up
ENSMUSG00000026003	Acadl	protein_coding	2.60428	1.55541e-07	Up
ENSMUSG00000024696	Lpxn	protein_coding	2.59981	0.00579955	Up
ENSMUSG00000105096	Gbp10	protein_coding	2.59863	0.00615039	Up
ENSMUSG00000090523	Gypc	protein_coding	2.5981	0.00112713	Up
ENSMUSG00000082076	Gm8659	processed_pseudogene	2.59471	0.0294304	Up
ENSMUSG00000022519	Srl	protein_coding	2.59151	3.21192e-06	Up
ENSMUSG00000073700	Klhl21	protein_coding	2.59108	6.40414e-10	Up
ENSMUSG00000094852	Gm9034	processed_pseudogene	2.58842	0.0070363	Up
ENSMUSG00000037944	Ccr7	protein_coding	2.58455	0.0294304	Up
ENSMUSG00000038210	Hoxa11	protein_coding	2.58218	3.31954e-07	Up
ENSMUSG00000042677	Zc3h12a	protein_coding	2.58174	0.000232224	Up
ENSMUSG00000042895	Abra	protein_coding	2.5795	0.000176324	Up
ENSMUSG00000051236	Msrb3	protein_coding	2.57827	1.13049e-05	Up
ENSMUSG00000026471	Mr1	protein_coding	2.57778	3.06512e-05	Up
ENSMUSG00000033400	Agl	protein_coding	2.57236	1.41447e-08	Up
ENSMUSG00000000938	Hoxa10	protein_coding	2.56772	1.36761e-06	Up
ENSMUSG00000042828	Trim72	protein_coding	2.56694	1.20275e-09	Up
ENSMUSG00000063388	BC023105	transcribed_processed_pseudogene	2.56378	3.46699e-05	Up
ENSMUSG00000091996	Smim35	protein_coding	2.56248	8.82013e-05	Up
ENSMUSG00000021815	Mss51	protein_coding	2.56118	4.40253e-06	Up
ENSMUSG00000028273	Pdlim5	protein_coding	2.55603	4.03161e-06	Up
ENSMUSG00000042377	Fam83g	protein_coding	2.55492	3.31215e-06	Up
ENSMUSG00000029174	Tbc1d1	protein_coding	2.55034	7.82018e-06	Up
ENSMUSG00000004085	Map3k20	protein_coding	2.54115	2.60941e-07	Up
ENSMUSG00000025216	Lbx1	protein_coding	2.54017	3.46222e-06	Up
ENSMUSG00000055980	Irs1	protein_coding	2.53798	1.39484e-05	Up
ENSMUSG00000054978	Kbtbd13	protein_coding	2.53634	1.05827e-05	Up
ENSMUSG00000109736	Gm8734	transcribed_processed_pseudogene	2.53521	0.00416067	Up
ENSMUSG00000098238	Gm8756	processed_pseudogene	2.53283	0.00033618	Up
ENSMUSG00000030089	Slc41a3	protein_coding	2.53105	4.81704e-08	Up
ENSMUSG00000030730	Atp2a1	protein_coding	2.53048	3.38015e-07	Up
ENSMUSG00000028841	Cnksr1	protein_coding	2.52882	3.04626e-13	Up
ENSMUSG00000082574	Or4x5-ps1	protein_coding	2.52478	0.0329668	Up
ENSMUSG00000069372	Ctxn3	protein_coding	2.52354	9.60855e-06	Up
ENSMUSG00000078815	Cacng6	protein_coding	2.51622	7.47379e-07	Up
ENSMUSG00000075330	A930003A15Rik	protein_coding	2.51516	0.00444247	Up
ENSMUSG00000028116	Myoz2	protein_coding	2.51461	9.03631e-05	Up
ENSMUSG00000028396	2310002L09Rik	protein_coding	2.51446	1.27905e-05	Up
ENSMUSG00000032726	Bmp8a	protein_coding	2.51344	0.0191051	Up
ENSMUSG00000026672	Optn	protein_coding	2.50978	1.09386e-13	Up
ENSMUSG00000002104	Rapsn	protein_coding	2.50851	7.51169e-10	Up
ENSMUSG00000030996	Art1	protein_coding	2.50232	2.17337e-05	Up
ENSMUSG00000075307	Klhl41	protein_coding	2.50159	1.24847e-06	Up
ENSMUSG00000026100	Mstn	protein_coding	2.49779	0.000454606	Up
ENSMUSG00000001025	S100a6	protein_coding	2.49713	2.44021e-05	Up
ENSMUSG00000049173	Myoz3	protein_coding	2.49357	5.06941e-06	Up
ENSMUSG00000017817	Jph2	protein_coding	2.49224	2.40025e-07	Up
ENSMUSG00000059741	Myl3	protein_coding	2.48938	0.000374871	Up
ENSMUSG00000032988	Slc16a8	protein_coding	2.48663	0.0481492	Up
ENSMUSG00000048486	Fitm2	protein_coding	2.48478	3.15662e-08	Up
ENSMUSG00000020904	Cfap52	protein_coding	2.48442	0.0485182	Up
ENSMUSG00000034327	Kctd9	protein_coding	2.4828	6.11998e-09	Up
ENSMUSG00000038204	Asb10	protein_coding	2.48165	1.01504e-09	Up
ENSMUSG00000027333	Smox	protein_coding	2.48153	1.84009e-10	Up
ENSMUSG00000004610	Etfb	protein_coding	2.48	4.18302e-13	Up
ENSMUSG00000100025	Gm8141	processed_pseudogene	2.47827	0.0160696	Up
ENSMUSG00000075232	Amd1	protein_coding	2.47642	6.78729e-11	Up
ENSMUSG00000026817	Ak1	protein_coding	2.46963	8.52343e-09	Up
ENSMUSG00000027868	Tbx15	protein_coding	2.46828	5.8154e-05	Up
ENSMUSG00000022270	Retreg1	protein_coding	2.46707	2.01216e-07	Up
ENSMUSG00000025141	Myadml2	protein_coding	2.46427	4.78348e-07	Up
ENSMUSG00000057604	Lmcd1	protein_coding	2.46338	1.84419e-06	Up
ENSMUSG00000047875	Gpr157	protein_coding	2.46	1.15395e-05	Up
ENSMUSG00000041548	Hspb8	protein_coding	2.4575	1.30133e-06	Up
ENSMUSG00000004939	Nmrk2	protein_coding	2.45677	1.98591e-06	Up
ENSMUSG00000021255	Esrrb	protein_coding	2.45274	0.0108161	Up
ENSMUSG00000079588	Tmem182	protein_coding	2.45244	4.04238e-05	Up
ENSMUSG00000032578	Cish	protein_coding	2.45232	0.00013525	Up
ENSMUSG00000022215	Fitm1	protein_coding	2.44979	6.19435e-05	Up
ENSMUSG00000098232	Gm3671	processed_pseudogene	2.44378	0.0013395	Up
ENSMUSG00000062694	Cav3	protein_coding	2.44275	2.2558e-06	Up
ENSMUSG00000028270	Gbp2	protein_coding	2.44118	0.0104064	Up
ENSMUSG00000025150	Cbr2	protein_coding	2.44078	0.000919296	Up
ENSMUSG00000023074	Mospd1	protein_coding	2.4384	1.17857e-07	Up
ENSMUSG00000041798	Gck	protein_coding	2.43764	0.000270435	Up
ENSMUSG00000023092	Fhl1	protein_coding	2.43734	0.00026241	Up
ENSMUSG00000048416	Mlf1	protein_coding	2.43458	0.000298238	Up
ENSMUSG00000006457	Actn3	protein_coding	2.43454	2.22997e-07	Up
ENSMUSG00000068697	Myoz1	protein_coding	2.43354	6.42854e-06	Up
ENSMUSG00000025283	Sat1	protein_coding	2.43329	8.47489e-05	Up
ENSMUSG00000034055	Phka1	protein_coding	2.4311	3.02229e-06	Up
ENSMUSG00000040350	Trim7	protein_coding	2.42786	7.44839e-05	Up
ENSMUSG00000121906	Dusp13a	protein_coding	2.42329	0.00087199	Up
ENSMUSG00000021898	Asb14	protein_coding	2.42172	8.09921e-05	Up
ENSMUSG00000104083	Gm29739	processed_pseudogene	2.42111	0.0151011	Up
ENSMUSG00000048277	Syngr2	protein_coding	2.41926	0.000103463	Up
ENSMUSG00000026094	Stk17b	protein_coding	2.419	7.91443e-11	Up
ENSMUSG00000032523	Hhatl	protein_coding	2.4175	3.53687e-10	Up
ENSMUSG00000027832	Ptx3	protein_coding	2.41681	2.86717e-06	Up
ENSMUSG00000027488	Snta1	protein_coding	2.41664	2.35012e-07	Up
ENSMUSG00000053182	Cd200l1	protein_coding	2.41623	0.0421614	Up
ENSMUSG00000040212	Emp3	protein_coding	2.41491	0.000178291	Up
ENSMUSG00000031980	Agt	protein_coding	2.41474	8.30396e-08	Up
ENSMUSG00000038526	Car14	protein_coding	2.41348	1.90122e-08	Up
ENSMUSG00000068699	Flnc	protein_coding	2.41217	1.2428e-06	Up
ENSMUSG00000032577	Mapkapk3	protein_coding	2.41205	1.20275e-09	Up
ENSMUSG00000051373	Plpp7	protein_coding	2.41112	3.86787e-09	Up
ENSMUSG00000039384	Dusp10	protein_coding	2.41017	1.00065e-07	Up
ENSMUSG00000043795	Prr33	protein_coding	2.40973	2.49538e-06	Up
ENSMUSG00000040113	Ntmt2	protein_coding	2.40948	1.43513e-06	Up
ENSMUSG00000052276	Ostn	protein_coding	2.40823	2.84795e-05	Up
ENSMUSG00000115505	Gm9247	processed_pseudogene	2.40706	0.0372686	Up
ENSMUSG00000062077	Trim54	protein_coding	2.40611	4.82044e-06	Up
ENSMUSG00000039873	Neurl2	protein_coding	2.40592	1.12578e-06	Up
ENSMUSG00000040723	Rcsd1	protein_coding	2.40477	1.12034e-05	Up
ENSMUSG00000079278	Tmem233	protein_coding	2.40339	5.77867e-05	Up
ENSMUSG00000028348	Cavin4	protein_coding	2.39937	7.99219e-08	Up
ENSMUSG00000056501	Cebpb	protein_coding	2.39882	3.16149e-10	Up
ENSMUSG00000070576	Mn1	protein_coding	2.39678	2.10362e-09	Up
ENSMUSG00000074403	H3c13	protein_coding	2.3956	0.000777035	Up
ENSMUSG00000043683	Fem1a	protein_coding	2.39497	8.9285e-07	Up
ENSMUSG00000026568	Mpc2	protein_coding	2.39459	1.24774e-16	Up
ENSMUSG00000002944	Cd36	protein_coding	2.39423	0.000380779	Up
ENSMUSG00000015340	Cybb	protein_coding	2.39398	0.0048113	Up
ENSMUSG00000034460	Six4	protein_coding	2.39379	0.000414513	Up
ENSMUSG00000033065	Pfkm	protein_coding	2.3937	4.34193e-09	Up
ENSMUSG00000060600	Eno3	protein_coding	2.39345	1.45677e-08	Up
ENSMUSG00000020715	Ern1	protein_coding	2.39224	4.87626e-15	Up
ENSMUSG00000055027	Smyd1	protein_coding	2.39122	7.70849e-05	Up
ENSMUSG00000011148	Adss1	protein_coding	2.39097	0.000136459	Up
ENSMUSG00000027861	Casq2	protein_coding	2.38991	2.87418e-08	Up
ENSMUSG00000037977	6430571L13Rik	protein_coding	2.38887	8.30396e-08	Up
ENSMUSG00000026387	Sctr	protein_coding	2.38715	0.00236495	Up
ENSMUSG00000027887	Sypl2	protein_coding	2.38583	0.000926881	Up
ENSMUSG00000098199	Gm9358	transcribed_processed_pseudogene	2.38183	0.000263544	Up
ENSMUSG00000014778	Fhod1	protein_coding	2.37913	4.40317e-11	Up
ENSMUSG00000026162	Nhej1	protein_coding	2.37778	9.62821e-11	Up
ENSMUSG00000060147	Serpinb6a	protein_coding	2.37771	2.20255e-10	Up
ENSMUSG00000019838	Slc16a10	protein_coding	2.37493	4.10216e-07	Up
ENSMUSG00000028464	Tpm2	protein_coding	2.37482	5.97397e-06	Up
ENSMUSG00000011171	Vipr2	protein_coding	2.37452	0.00417251	Up
ENSMUSG00000032724	Abtb2	protein_coding	2.37275	6.20685e-13	Up
ENSMUSG00000031198	Fundc2	protein_coding	2.36522	2.4104e-06	Up
ENSMUSG00000055723	Rras2	protein_coding	2.3635	2.65113e-10	Up
ENSMUSG00000081896	Gm5389	processed_pseudogene	2.36328	0.00246051	Up
ENSMUSG00000079311	Gm3222	processed_pseudogene	2.36235	0.01059	Up
ENSMUSG00000030470	Csrp3	protein_coding	2.36195	0.00842632	Up
ENSMUSG00000090066	1110002E22Rik	protein_coding	2.36047	9.83026e-05	Up
ENSMUSG00000046818	Ddit4l	protein_coding	2.36031	9.71854e-08	Up
ENSMUSG00000001473	Tubb6	protein_coding	2.35988	1.73774e-06	Up
ENSMUSG00000019088	Dnase1l1	protein_coding	2.35612	5.03802e-07	Up
ENSMUSG00000042010	Acacb	protein_coding	2.35605	1.15313e-06	Up
ENSMUSG00000106827	Gm7556	processed_pseudogene	2.35328	0.0282436	Up
ENSMUSG00000121608		protein_coding	2.35265	9.16958e-06	Up
ENSMUSG00000004591	Pkn2	protein_coding	2.35081	1.49237e-07	Up
ENSMUSG00000026564	Styxl2	protein_coding	2.34994	7.38739e-06	Up
ENSMUSG00000028518	Prkaa2	protein_coding	2.34954	0.000108179	Up
ENSMUSG00000073730	Ppp1r14bl	protein_coding	2.34875	0.0143281	Up
ENSMUSG00000041075	Fzd7	protein_coding	2.34767	1.59659e-06	Up
ENSMUSG00000031382	Asb11	protein_coding	2.34563	7.70849e-05	Up
ENSMUSG00000035296	Sgcg	protein_coding	2.34423	8.8944e-06	Up
ENSMUSG00000013483	Card14	protein_coding	2.34276	0.00010021	Up
ENSMUSG00000026342	Slc35f5	protein_coding	2.34188	3.89117e-10	Up
ENSMUSG00000032902	Slc16a1	protein_coding	2.3414	6.11409e-08	Up
ENSMUSG00000018845	Unc45b	protein_coding	2.34139	1.19021e-09	Up
ENSMUSG00000071540	3425401B19Rik	protein_coding	2.34081	0.000199671	Up
ENSMUSG00000020386	Sar1b	protein_coding	2.34077	3.02383e-08	Up
ENSMUSG00000023232	Serinc2	protein_coding	2.3383	9.68429e-07	Up
ENSMUSG00000032860	P2ry2	protein_coding	2.3377	1.04876e-05	Up
ENSMUSG00000035923	Myf6	protein_coding	2.33736	1.42485e-08	Up
ENSMUSG00000007030	Vwa7	protein_coding	2.33568	2.02652e-06	Up
ENSMUSG00000022358	Fbxo32	protein_coding	2.33388	7.11599e-06	Up
ENSMUSG00000098105	Gm8825	processed_pseudogene	2.33319	0.0201588	Up
ENSMUSG00000010358	Ifi35	protein_coding	2.33218	4.5303e-07	Up
ENSMUSG00000022610	Mapk12	protein_coding	2.33154	1.35348e-06	Up
ENSMUSG00000027293	Ehd4	protein_coding	2.33128	1.09298e-06	Up
ENSMUSG00000044938	Klhl31	protein_coding	2.32952	2.2073e-05	Up
ENSMUSG00000019791	Hint3	protein_coding	2.32653	0.000339396	Up
ENSMUSG00000031636	Pdlim3	protein_coding	2.32393	6.30288e-08	Up
ENSMUSG00000030399	Ckm	protein_coding	2.3237	2.09413e-06	Up
ENSMUSG00000074622	Mafb	protein_coding	2.32226	2.61562e-08	Up
ENSMUSG00000028420	Tmem38b	protein_coding	2.32049	3.87853e-10	Up
ENSMUSG00000047746	Fbxo40	protein_coding	2.31924	1.75649e-05	Up
ENSMUSG00000071317	Bves	protein_coding	2.31822	2.51921e-06	Up
ENSMUSG00000032892	Rangrf	protein_coding	2.31622	1.17455e-06	Up
ENSMUSG00000037960	Card19	protein_coding	2.31601	0.00032137	Up
ENSMUSG00000021579	Lrrc14b	protein_coding	2.31534	0.000468978	Up
ENSMUSG00000039496	Cdnf	protein_coding	2.31372	1.13164e-06	Up
ENSMUSG00000026466	Tor1aip1	protein_coding	2.31187	1.23242e-06	Up
ENSMUSG00000039321	Uts2r	protein_coding	2.31096	0.0321863	Up
ENSMUSG00000005628	Tmod4	protein_coding	2.31019	2.35634e-06	Up
ENSMUSG00000039339	Mfsd4b2	transcribed_unprocessed_pseudogene	2.30979	0.0218484	Up
ENSMUSG00000038195	Rilp	protein_coding	2.3058	1.43939e-07	Up
ENSMUSG00000051000	Fhip1a	protein_coding	2.30543	0.00162837	Up
ENSMUSG00000022096	Hr	protein_coding	2.30383	2.98615e-05	Up
ENSMUSG00000021699	Pde4d	protein_coding	2.30377	0.000160919	Up
ENSMUSG00000038663	Fsd2	protein_coding	2.30372	9.42995e-06	Up
ENSMUSG00000050010	Shisa3	protein_coding	2.30345	0.0249538	Up
ENSMUSG00000042686	Jph1	protein_coding	2.30304	8.89113e-06	Up
ENSMUSG00000019848	Popdc3	protein_coding	2.3029	6.15488e-07	Up
ENSMUSG00000036879	Phkb	protein_coding	2.29989	1.52946e-08	Up
ENSMUSG00000028413	B4galt1	protein_coding	2.29907	1.43408e-07	Up
ENSMUSG00000016528	Mapkapk2	protein_coding	2.29805	2.24315e-06	Up
ENSMUSG00000019528	Gyg1	protein_coding	2.29799	0.0001209	Up
ENSMUSG00000033044	Dhrs7c	protein_coding	2.29708	0.000105031	Up
ENSMUSG00000060913	Trim55	protein_coding	2.29657	3.32121e-05	Up
ENSMUSG00000034768	Asb16	protein_coding	2.29614	1.36517e-05	Up
ENSMUSG00000028834	Trim63	protein_coding	2.29608	9.03971e-08	Up
ENSMUSG00000084169	Gm12240	transcribed_processed_pseudogene	2.29595	0.0424211	Up
ENSMUSG00000040998	Npnt	protein_coding	2.29548	4.00537e-07	Up
ENSMUSG00000047129	1700113H08Rik	protein_coding	2.29493	0.00458562	Up
ENSMUSG00000055489	Ano5	protein_coding	2.29336	1.24834e-05	Up
ENSMUSG00000021215	Net1	protein_coding	2.29323	5.40513e-06	Up
ENSMUSG00000030157	Clec2d	protein_coding	2.29269	0.000126461	Up
ENSMUSG00000022803	Popdc2	protein_coding	2.29177	6.7933e-07	Up
ENSMUSG00000038462	Uqcrfs1	protein_coding	2.29157	9.18092e-10	Up
ENSMUSG00000017718	Afmid	protein_coding	2.29006	0.000267928	Up
ENSMUSG00000021200	Asb2	protein_coding	2.28953	0.000171285	Up
ENSMUSG00000031972	Acta1	protein_coding	2.288	0.000380555	Up
ENSMUSG00000018599	Mief2	protein_coding	2.28737	8.23796e-10	Up
ENSMUSG00000070577	Gm572	protein_coding	2.28469	0.0148811	Up
ENSMUSG00000028584	Lrrc38	protein_coding	2.28379	0.000454469	Up
ENSMUSG00000032114	Slc37a4	protein_coding	2.28247	1.10059e-07	Up
ENSMUSG00000115219	Eef1akmt4	protein_coding	2.28203	0.0425323	Up
ENSMUSG00000032366	Tpm1	protein_coding	2.2813	0.000207633	Up
ENSMUSG00000029771	Irf5	protein_coding	2.28094	0.000158708	Up
ENSMUSG00000043822	Adamtsl5	protein_coding	2.28053	1.44875e-07	Up
ENSMUSG00000056666	Retsat	protein_coding	2.27923	0.000181841	Up
ENSMUSG00000039395	Mreg	protein_coding	2.2777	7.78429e-08	Up
ENSMUSG00000025225	Nfkb2	protein_coding	2.27645	1.17567e-05	Up
ENSMUSG00000055320	Tead1	protein_coding	2.27635	2.79056e-05	Up
ENSMUSG00000037151	Lrrc20	protein_coding	2.2762	4.00579e-05	Up
ENSMUSG00000028551	Cdkn2c	protein_coding	2.27594	0.00246041	Up
ENSMUSG00000026407	Cacna1s	protein_coding	2.27358	1.10066e-07	Up
ENSMUSG00000036181	H1f2	protein_coding	2.27252	8.56592e-07	Up
ENSMUSG00000057003	Myh4	protein_coding	2.27248	6.03689e-06	Up
ENSMUSG00000060675	Plaat3	protein_coding	2.27177	8.87121e-09	Up
ENSMUSG00000001661	Hoxc6	protein_coding	2.27177	0.0065299	Up
ENSMUSG00000004043	Stat5a	protein_coding	2.27128	9.35337e-06	Up
ENSMUSG00000005716	Pvalb	protein_coding	2.26889	4.2148e-08	Up
ENSMUSG00000028607	Cpt2	protein_coding	2.2654	5.43403e-08	Up
ENSMUSG00000020169	Best3	protein_coding	2.2643	0.00208485	Up
ENSMUSG00000025732	Mcrip2	protein_coding	2.26337	3.34524e-06	Up
ENSMUSG00000063229	Ldha	protein_coding	2.26268	2.76273e-09	Up
ENSMUSG00000043639	Rbm20	protein_coding	2.26201	0.000109297	Up
ENSMUSG00000003849	Nqo1	protein_coding	2.26181	1.6161e-06	Up
ENSMUSG00000005373	Mlxipl	protein_coding	2.26168	3.76649e-06	Up
ENSMUSG00000020572	Nampt	protein_coding	2.26101	1.65041e-07	Up
ENSMUSG00000098099	Gm7456	processed_pseudogene	2.25943	0.0368049	Up
ENSMUSG00000115423	Gm56450	protein_coding	2.25878	5.53989e-05	Up
ENSMUSG00000022383	Ppara	protein_coding	2.25341	2.8583e-06	Up
ENSMUSG00000054263	Lifr	protein_coding	2.25341	1.49801e-06	Up
ENSMUSG00000026489	Coq8a	protein_coding	2.25339	4.11622e-09	Up
ENSMUSG00000020593	Lpin1	protein_coding	2.25196	8.35939e-05	Up
ENSMUSG00000022206	Npr3	protein_coding	2.25076	3.21498e-05	Up
ENSMUSG00000026208	Des	protein_coding	2.25066	5.01902e-06	Up
ENSMUSG00000039377	Hlx	protein_coding	2.24868	4.31975e-08	Up
ENSMUSG00000028023	Pitx2	protein_coding	2.24809	0.0001157	Up
ENSMUSG00000022309	Angpt1	protein_coding	2.24587	0.000154623	Up
ENSMUSG00000021866	Anxa11	protein_coding	2.2418	8.73599e-09	Up
ENSMUSG00000079110	Capn3	protein_coding	2.24173	1.68893e-07	Up
ENSMUSG00000047798	Cd300lf	protein_coding	2.2412	0.0237419	Up
ENSMUSG00000055435	Maf	protein_coding	2.2406	4.58465e-06	Up
ENSMUSG00000039987	Phtf2	protein_coding	2.23884	7.16159e-07	Up
ENSMUSG00000025348	Itga7	protein_coding	2.23698	3.19082e-07	Up
ENSMUSG00000061816	Myl1	protein_coding	2.23661	2.57681e-05	Up
ENSMUSG00000030752	Kdm8	protein_coding	2.23445	1.59434e-09	Up
ENSMUSG00000063889	Crem	protein_coding	2.23182	0.000156592	Up
ENSMUSG00000057606	Colq	protein_coding	2.22867	0.0347039	Up
ENSMUSG00000019787	Trdn	protein_coding	2.22801	7.78698e-11	Up
ENSMUSG00000071342	Lsmem1	protein_coding	2.22766	1.02782e-06	Up
ENSMUSG00000024726	Carnmt1	protein_coding	2.22687	1.28672e-08	Up
ENSMUSG00000079428	Tceal7	protein_coding	2.2261	0.00730414	Up
ENSMUSG00000047419	Cmya5	protein_coding	2.22159	0.000307702	Up
ENSMUSG00000005087	Cd44	protein_coding	2.21972	0.000382102	Up
ENSMUSG00000076617	Ighm	IG_C_gene	2.21919	6.75126e-05	Up
ENSMUSG00000020393	Kremen1	protein_coding	2.21885	9.51656e-05	Up
ENSMUSG00000025887	Casp12	protein_coding	2.21884	5.4073e-08	Up
ENSMUSG00000032679	Cd59a	protein_coding	2.21872	0.000198556	Up
ENSMUSG00000035498	Cdcp1	protein_coding	2.21815	0.0308626	Up
ENSMUSG00000020857	Nme2	protein_coding	2.21774	3.94001e-06	Up
ENSMUSG00000026170	Cyp27a1	protein_coding	2.21655	1.16698e-08	Up
ENSMUSG00000038763	Alpk3	protein_coding	2.21455	3.88176e-10	Up
ENSMUSG00000030203	Dusp16	protein_coding	2.21432	3.47224e-09	Up
ENSMUSG00000001656	Hoxc11	protein_coding	2.21384	1.59793e-05	Up
ENSMUSG00000072720	Myo18b	protein_coding	2.21105	7.10071e-09	Up
ENSMUSG00000037904	Ankrd9	protein_coding	2.21083	3.74274e-08	Up
ENSMUSG00000038121	Fam210a	protein_coding	2.21059	2.5014e-06	Up
ENSMUSG00000062713	Sim2	protein_coding	2.20995	0.00521025	Up
ENSMUSG00000032478	Nme6	protein_coding	2.20986	1.81364e-06	Up
ENSMUSG00000047412	Zbtb44	protein_coding	2.20878	2.80954e-05	Up
ENSMUSG00000034127	Tspan8	protein_coding	2.20723	1.09632e-06	Up
ENSMUSG00000074063	Osgin1	protein_coding	2.20703	0.000130541	Up
ENSMUSG00000020190	Mknk2	protein_coding	2.20613	6.12451e-05	Up
ENSMUSG00000038205	Prkab2	protein_coding	2.20465	3.60535e-05	Up
ENSMUSG00000031543	Ank1	protein_coding	2.20429	6.8043e-14	Up
ENSMUSG00000029158	Yipf7	protein_coding	2.20316	5.02047e-05	Up
ENSMUSG00000024924	Vldlr	protein_coding	2.20224	2.32879e-20	Up
ENSMUSG00000026880	Stom	protein_coding	2.20108	5.1754e-07	Up
ENSMUSG00000020570	Sypl1	protein_coding	2.19894	7.31142e-11	Up
ENSMUSG00000028150	Rorc	protein_coding	2.19642	0.0271637	Up
ENSMUSG00000096606	Tpbgl	protein_coding	2.19493	0.00155723	Up
ENSMUSG00000031791	Tmem38a	protein_coding	2.19447	0.000156172	Up
ENSMUSG00000098021	Gm9522	processed_pseudogene	2.19408	0.026793	Up
ENSMUSG00000020061	Mybpc1	protein_coding	2.19138	2.0333e-06	Up
ENSMUSG00000038403	Hjv	protein_coding	2.19131	0.000133033	Up
ENSMUSG00000041688	Amot	protein_coding	2.19049	9.76981e-07	Up
ENSMUSG00000001333	Sync	protein_coding	2.19011	6.57835e-06	Up
ENSMUSG00000020354	Sgcd	protein_coding	2.1901	8.76936e-06	Up
ENSMUSG00000018932	Map2k3	protein_coding	2.19008	6.612e-07	Up
ENSMUSG00000018893	Mb	protein_coding	2.18976	0.00108032	Up
ENSMUSG00000031782	Coq9	protein_coding	2.18793	8.33795e-06	Up
ENSMUSG00000061462	Obscn	protein_coding	2.18747	8.69125e-12	Up
ENSMUSG00000024247	Pkdcc	protein_coding	2.18674	2.2756e-05	Up
ENSMUSG00000003865	Gys1	protein_coding	2.18664	3.56296e-05	Up
ENSMUSG00000022707	Gbe1	protein_coding	2.18589	1.69158e-05	Up
ENSMUSG00000030499	Kctd15	protein_coding	2.1853	6.17123e-09	Up
ENSMUSG00000020722	Cacng1	protein_coding	2.18425	1.79542e-05	Up
ENSMUSG00000044461	Shisa2	protein_coding	2.18343	0.000679035	Up
ENSMUSG00000021221	Dpf3	protein_coding	2.18325	0.0102141	Up
ENSMUSG00000032041	Tirap	protein_coding	2.18299	0.000916732	Up
ENSMUSG00000027510	Rbm38	protein_coding	2.18193	0.00174806	Up
ENSMUSG00000054659	Pm20d2	protein_coding	2.18016	1.24909e-08	Up
ENSMUSG00000105558	Gm5855	processed_pseudogene	2.1783	0.00422897	Up
ENSMUSG00000031767	Nudt7	protein_coding	2.17667	6.68134e-07	Up
ENSMUSG00000060180	Myh13	protein_coding	2.17623	0.000965624	Up
ENSMUSG00000057137	Tmem140	protein_coding	2.17621	3.64622e-06	Up
ENSMUSG00000021963	Sap18	protein_coding	2.17488	0.00162512	Up
ENSMUSG00000027555	Car13	protein_coding	2.17432	0.00038675	Up
ENSMUSG00000032942	Ucp3	protein_coding	2.17356	0.00220843	Up
ENSMUSG00000028098	Rnf115	protein_coding	2.17223	4.64967e-06	Up
ENSMUSG00000050860	Phospho1	protein_coding	2.1705	7.98048e-06	Up
ENSMUSG00000029361	Nos1	protein_coding	2.17045	0.000857585	Up
ENSMUSG00000040287	Stac3	protein_coding	2.16944	6.72923e-06	Up
ENSMUSG00000048138	Dmrt2	protein_coding	2.16915	0.000893702	Up
ENSMUSG00000063787	Chchd1	protein_coding	2.16908	4.91248e-05	Up
ENSMUSG00000022565	Plec	protein_coding	2.1679	1.43105e-07	Up
ENSMUSG00000047821	Trim16	protein_coding	2.16767	1.53406e-08	Up
ENSMUSG00000118555	Gm55889	transcribed_processed_pseudogene	2.16715	0.0335102	Up
ENSMUSG00000022951	Rcan1	protein_coding	2.16641	2.28502e-14	Up
ENSMUSG00000017778	Cox7c	protein_coding	2.16604	2.53984e-09	Up
ENSMUSG00000051346	Spryd4	protein_coding	2.16565	7.83229e-05	Up
ENSMUSG00000011096	Akt1s1	protein_coding	2.16531	2.34398e-08	Up
ENSMUSG00000030249	Abcc9	protein_coding	2.16441	0.000160257	Up
ENSMUSG00000039914	Coq10a	protein_coding	2.16258	6.19979e-06	Up
ENSMUSG00000024132	Eci1	protein_coding	2.16177	1.14385e-05	Up
ENSMUSG00000036880	Acaa2	protein_coding	2.16086	2.30721e-07	Up
ENSMUSG00000059447	Hadhb	protein_coding	2.16004	1.36908e-18	Up
ENSMUSG00000042650	Alkbh5	protein_coding	2.15982	4.08894e-08	Up
ENSMUSG00000027470	Mylk2	protein_coding	2.15896	0.000129161	Up
ENSMUSG00000051367	Six1	protein_coding	2.15863	7.00464e-05	Up
ENSMUSG00000042903	Foxo4	protein_coding	2.15807	5.69653e-06	Up
ENSMUSG00000057280	Musk	protein_coding	2.15704	0.000156159	Up
ENSMUSG00000034659	Tmem109	protein_coding	2.15403	1.12345e-05	Up
ENSMUSG00000006542	Prkag3	protein_coding	2.15356	0.00016551	Up
ENSMUSG00000055493	Epm2a	protein_coding	2.15137	2.46221e-11	Up
ENSMUSG00000033713	Foxn3	protein_coding	2.15136	2.32845e-07	Up
ENSMUSG00000059895	Ptp4a3	protein_coding	2.15091	4.94762e-05	Up
ENSMUSG00000047591	Mafa	protein_coding	2.14945	0.000157269	Up
ENSMUSG00000032648	Pygm	protein_coding	2.14943	9.13726e-06	Up
ENSMUSG00000002342	Tmem161a	protein_coding	2.14811	0.000114871	Up
ENSMUSG00000091971	Hspa1a	protein_coding	2.1456	0.00670607	Up
ENSMUSG00000110124	Gm4247	transcribed_processed_pseudogene	2.14388	0.0230986	Up
ENSMUSG00000026399	Cd55	protein_coding	2.14196	0.000119362	Up
ENSMUSG00000102805	Gm37240	protein_coding	2.14083	0.000107603	Up
ENSMUSG00000000168	Dlat	protein_coding	2.14064	3.20595e-07	Up
ENSMUSG00000022698	Naa50	protein_coding	2.13886	1.03297e-05	Up
ENSMUSG00000021226	Acot2	protein_coding	2.13829	3.7755e-12	Up
ENSMUSG00000048096	Lmod1	protein_coding	2.13815	0.00396892	Up
ENSMUSG00000032380	Dapk2	protein_coding	2.13814	0.000266279	Up
ENSMUSG00000083245	Gm11185	processed_pseudogene	2.13723	0.0432008	Up
ENSMUSG00000042647	Acad12	protein_coding	2.13652	7.22926e-06	Up
ENSMUSG00000051984	Sec31b	protein_coding	2.13452	2.70631e-06	Up
ENSMUSG00000040666	Sh3bgr	protein_coding	2.1316	0.000934796	Up
ENSMUSG00000044320	1700001O22Rik	protein_coding	2.13139	8.46568e-05	Up
ENSMUSG00000030319	Cand2	protein_coding	2.12847	3.3831e-05	Up
ENSMUSG00000112550	Gm6627	transcribed_processed_pseudogene	2.12825	0.0193129	Up
ENSMUSG00000074218	Cox7a1	protein_coding	2.1282	4.21966e-05	Up
ENSMUSG00000027077	Smtnl1	protein_coding	2.12745	0.0011189	Up
ENSMUSG00000024471	Myot	protein_coding	2.12592	0.00214336	Up
ENSMUSG00000056749	Nfil3	protein_coding	2.12549	4.01299e-05	Up
ENSMUSG00000066687	Zbtb16	protein_coding	2.12366	5.28261e-08	Up
ENSMUSG00000039891	Txlnb	protein_coding	2.12332	0.00060889	Up
ENSMUSG00000116207	Nnt	protein_coding	2.12255	0.000152661	Up
ENSMUSG00000030137	Tuba8	protein_coding	2.12185	0.00047681	Up
ENSMUSG00000056900	Usp13	protein_coding	2.12184	1.80904e-06	Up
ENSMUSG00000035105	Egln3	protein_coding	2.12103	0.000114261	Up
ENSMUSG00000020521	Rnft1	protein_coding	2.12033	3.26507e-07	Up
ENSMUSG00000030255	Sspn	protein_coding	2.11924	0.000280487	Up
ENSMUSG00000024049	Myom1	protein_coding	2.11784	5.73331e-07	Up
ENSMUSG00000071573	Rnls	protein_coding	2.11721	0.00171285	Up
ENSMUSG00000074064	Mlycd	protein_coding	2.11636	1.18144e-07	Up
ENSMUSG00000026586	Prrx1	protein_coding	2.11446	0.00274422	Up
ENSMUSG00000008318	Relt	protein_coding	2.11339	5.74384e-06	Up
ENSMUSG00000025172	Ankrd2	protein_coding	2.11235	0.00535023	Up
ENSMUSG00000060639	H4c9	protein_coding	2.11199	5.736e-06	Up
ENSMUSG00000061758	Akr1b10	protein_coding	2.11198	2.45363e-05	Up
ENSMUSG00000030554	Synm	protein_coding	2.11175	1.60471e-06	Up
ENSMUSG00000079418	Atg4a	protein_coding	2.11162	1.89896e-09	Up
ENSMUSG00000018574	Acadvl	protein_coding	2.11031	1.06865e-08	Up
ENSMUSG00000051043	Gprc5c	protein_coding	2.1101	5.52373e-05	Up
ENSMUSG00000027961	Lrrc39	protein_coding	2.10926	5.78531e-05	Up
ENSMUSG00000010461	Eya4	protein_coding	2.10888	7.13936e-06	Up
ENSMUSG00000041736	Tspo	protein_coding	2.10848	4.09344e-07	Up
ENSMUSG00000025795	Rassf3	protein_coding	2.1065	6.06346e-08	Up
ENSMUSG00000027075	Slc43a1	protein_coding	2.10586	0.00529438	Up
ENSMUSG00000039263	Npepl1	protein_coding	2.1044	5.89897e-05	Up
ENSMUSG00000004891	Nes	protein_coding	2.10412	1.66377e-07	Up
ENSMUSG00000033416	Gucd1	protein_coding	2.10382	6.21591e-11	Up
ENSMUSG00000044951	Mylk4	protein_coding	2.1038	5.74696e-06	Up
ENSMUSG00000021585	Cast	protein_coding	2.10325	1.42925e-07	Up
ENSMUSG00000021868	Ppif	protein_coding	2.10194	6.4813e-09	Up
ENSMUSG00000034220	Gpc1	protein_coding	2.10147	4.40393e-07	Up
ENSMUSG00000000171	Sdhd	protein_coding	2.1014	5.53977e-08	Up
ENSMUSG00000025509	Pnpla2	protein_coding	2.09967	0.000256526	Up
ENSMUSG00000020029	Nudt4	protein_coding	2.09965	4.96771e-05	Up
ENSMUSG00000044177	Wfikkn2	protein_coding	2.09941	9.29844e-05	Up
ENSMUSG00000030592	Ryr1	protein_coding	2.09629	5.76051e-07	Up
ENSMUSG00000035941	Ibtk	protein_coding	2.09522	5.95909e-10	Up
ENSMUSG00000025791	Pgm1	protein_coding	2.09447	3.72395e-06	Up
ENSMUSG00000007122	Casq1	protein_coding	2.09359	5.51738e-07	Up
ENSMUSG00000023019	Gpd1	protein_coding	2.0928	1.26631e-05	Up
ENSMUSG00000031461	Myom2	protein_coding	2.09236	3.36591e-08	Up
ENSMUSG00000005615	Pcyt1a	protein_coding	2.09138	6.08081e-08	Up
ENSMUSG00000023990	Tfeb	protein_coding	2.08974	1.23157e-07	Up
ENSMUSG00000020806	Rhbdf2	protein_coding	2.08878	1.91016e-10	Up
ENSMUSG00000056880	Gadl1	protein_coding	2.08875	0.0162287	Up
ENSMUSG00000020067	Mypn	protein_coding	2.08866	0.000120578	Up
ENSMUSG00000091705	H2-Q2	protein_coding	2.08704	0.0290863	Up
ENSMUSG00000001983	Taco1	protein_coding	2.0863	6.35946e-08	Up
ENSMUSG00000030029	Lrig1	protein_coding	2.08547	1.55683e-08	Up
ENSMUSG00000043445	Pgp	protein_coding	2.08498	1.94196e-10	Up
ENSMUSG00000041058	Wwp1	protein_coding	2.08363	0.000107836	Up
ENSMUSG00000042476	Abcb4	protein_coding	2.08125	0.000265653	Up
ENSMUSG00000042613	Pbxip1	protein_coding	2.08094	2.34812e-13	Up
ENSMUSG00000027022	Xirp2	protein_coding	2.08059	0.00201387	Up
ENSMUSG00000031337	Mtm1	protein_coding	2.07593	3.11154e-11	Up
ENSMUSG00000024942	Capn1	protein_coding	2.07591	2.68602e-06	Up
ENSMUSG00000049287	Iba57	protein_coding	2.07506	8.70885e-13	Up
ENSMUSG00000030555	Ttc23	protein_coding	2.07479	2.69052e-07	Up
ENSMUSG00000033222	Ttf2	protein_coding	2.07426	0.0194619	Up
ENSMUSG00000009471	Myod1	protein_coding	2.07206	0.000876902	Up
ENSMUSG00000041695	Kcnj2	protein_coding	2.07198	1.23382e-16	Up
ENSMUSG00000063428	Ddo	protein_coding	2.06987	2.96217e-07	Up
ENSMUSG00000081285	Gm18859	processed_pseudogene	2.06815	0.00467935	Up
ENSMUSG00000042524	Sun2	protein_coding	2.06761	7.67225e-10	Up
ENSMUSG00000061086	Myl4	protein_coding	2.06695	0.000286143	Up
ENSMUSG00000042042	Csgalnact2	protein_coding	2.06601	2.48784e-08	Up
ENSMUSG00000018143	Mafk	protein_coding	2.06566	1.17254e-10	Up
ENSMUSG00000000183	Fgf6	protein_coding	2.06472	0.000713123	Up
ENSMUSG00000026730	Pter	protein_coding	2.06449	9.55791e-05	Up
ENSMUSG00000045975	C2cd2	protein_coding	2.06235	7.4703e-05	Up
ENSMUSG00000033182	Kbtbd12	protein_coding	2.06229	9.16668e-05	Up
ENSMUSG00000027784	Ppm1l	protein_coding	2.06155	6.68727e-10	Up
ENSMUSG00000028631	Kcnq4	protein_coding	2.0611	0.000325201	Up
ENSMUSG00000061126	Cyp4f39	protein_coding	2.06109	3.12997e-06	Up
ENSMUSG00000019933	Mrln	protein_coding	2.05909	0.00213838	Up
ENSMUSG00000001508	Sgca	protein_coding	2.05703	0.000124293	Up
ENSMUSG00000034842	Art3	protein_coding	2.05634	9.57724e-05	Up
ENSMUSG00000025809	Itgb1	protein_coding	2.0563	7.97009e-07	Up
ENSMUSG00000045664	Cdc42ep2	protein_coding	2.05428	8.77437e-07	Up
ENSMUSG00000038342	Mlxip	protein_coding	2.05383	0.000837013	Up
ENSMUSG00000071335	Mfsd4b3-ps	transcribed_unprocessed_pseudogene	2.05228	0.000186974	Up
ENSMUSG00000049858	Suox	protein_coding	2.05069	2.6951e-08	Up
ENSMUSG00000033788	Dysf	protein_coding	2.05054	2.11536e-17	Up
ENSMUSG00000003051	Elf3	protein_coding	2.05	0.0286861	Up
ENSMUSG00000027763	Mbnl1	protein_coding	2.04964	2.23719e-07	Up
ENSMUSG00000027809	Etfdh	protein_coding	2.04913	4.93656e-09	Up
ENSMUSG00000035172	Plekhh3	protein_coding	2.04906	1.70191e-08	Up
ENSMUSG00000002500	Rpl3l	protein_coding	2.04882	9.83445e-07	Up
ENSMUSG00000028927	Padi2	protein_coding	2.04709	7.14541e-06	Up
ENSMUSG00000002228	Ppm1j	protein_coding	2.04676	3.81048e-06	Up
ENSMUSG00000031958	Ldhd	protein_coding	2.04637	1.56248e-05	Up
ENSMUSG00000026072	Il1r1	protein_coding	2.04634	0.00112405	Up
ENSMUSG00000025234	Arih1	protein_coding	2.04589	1.91272e-16	Up
ENSMUSG00000111620	Gm31848	unprocessed_pseudogene	2.04576	0.0294865	Up
ENSMUSG00000025271	Pfkfb1	protein_coding	2.04572	0.00781712	Up
ENSMUSG00000024197	Plin3	protein_coding	2.04499	1.45894e-07	Up
ENSMUSG00000044086	Lmod3	protein_coding	2.04242	3.11824e-05	Up
ENSMUSG00000001604	Tcea3	protein_coding	2.04241	0.000493372	Up
ENSMUSG00000026603	Smyd2	protein_coding	2.04226	9.40796e-05	Up
ENSMUSG00000021009	Ptpn21	protein_coding	2.04126	0.00222867	Up
ENSMUSG00000022747	St3gal6	protein_coding	2.04106	0.000178291	Up
ENSMUSG00000047604	Frat2	protein_coding	2.03892	6.64224e-10	Up
ENSMUSG00000026389	Steap3	protein_coding	2.03881	8.85476e-05	Up
ENSMUSG00000053110	Yap1	protein_coding	2.03665	1.82648e-06	Up
ENSMUSG00000029122	Evc	protein_coding	2.03578	3.40624e-05	Up
ENSMUSG00000006611	Hfe	protein_coding	2.03533	2.83172e-06	Up
ENSMUSG00000019818	Cd164	protein_coding	2.03509	0.000195788	Up
ENSMUSG00000030681	Mvp	protein_coding	2.03175	9.7974e-14	Up
ENSMUSG00000027236	Eif3j1	protein_coding	2.0314	7.97171e-05	Up
ENSMUSG00000034449	Dhrs11	protein_coding	2.03127	0.00166125	Up
ENSMUSG00000030189	Ybx3	protein_coding	2.03122	1.3683e-05	Up
ENSMUSG00000019487	Trip10	protein_coding	2.03067	1.22588e-08	Up
ENSMUSG00000031097	Tnni2	protein_coding	2.02886	0.000143283	Up
ENSMUSG00000037664	Cdkn1c	protein_coding	2.02665	0.00587713	Up
ENSMUSG00000030672	Mylpf	protein_coding	2.02551	0.00155839	Up
ENSMUSG00000024803	Ankrd1	protein_coding	2.02514	0.000488896	Up
ENSMUSG00000025537	Phkg1	protein_coding	2.02508	2.26596e-08	Up
ENSMUSG00000021133	Susd6	protein_coding	2.02429	6.46601e-07	Up
ENSMUSG00000025510	Cd151	protein_coding	2.02149	0.000999036	Up
ENSMUSG00000002007	Srpk3	protein_coding	2.02136	5.6476e-05	Up
ENSMUSG00000027177	Hipk3	protein_coding	2.02061	5.60921e-06	Up
ENSMUSG00000018899	Irf1	protein_coding	2.01945	0.0194513	Up
ENSMUSG00000024588	Fech	protein_coding	2.0189	5.61653e-07	Up
ENSMUSG00000067212	H2-T23	protein_coding	2.01807	0.0144827	Up
ENSMUSG00000040653	Ppp1r14c	protein_coding	2.01763	0.000536389	Up
ENSMUSG00000028223	Decr1	protein_coding	2.01729	4.09617e-08	Up
ENSMUSG00000017428	Psmd11	protein_coding	2.01652	1.97885e-15	Up
ENSMUSG00000042529	Kcnj12	protein_coding	2.01646	7.82969e-05	Up
ENSMUSG00000020836	Coro6	protein_coding	2.01639	5.65399e-05	Up
ENSMUSG00000023939	Mrpl14	protein_coding	2.01354	0.00019832	Up
ENSMUSG00000000126	Wnt9a	protein_coding	2.0128	2.01389e-05	Up
ENSMUSG00000047371	Zfp768	protein_coding	2.01197	1.8363e-05	Up
ENSMUSG00000030852	Tacc2	protein_coding	2.01099	7.43213e-06	Up
ENSMUSG00000016327	Atp1b4	protein_coding	2.01087	0.0399787	Up
ENSMUSG00000047819	Tigd4	protein_coding	2.0101	5.79451e-05	Up
ENSMUSG00000073375	Lrrc30	protein_coding	2.00984	0.000843565	Up
ENSMUSG00000105504	Gbp5	protein_coding	2.00978	0.00288959	Up
ENSMUSG00000025857	Dnaaf5	protein_coding	2.00926	4.18746e-09	Up
ENSMUSG00000023953	Polh	protein_coding	2.00926	0.00630573	Up
ENSMUSG00000030884	Uqcrc2	protein_coding	2.00859	0.000177482	Up
ENSMUSG00000029249	Rest	protein_coding	2.0077	5.9423e-09	Up
ENSMUSG00000022894	Adamts5	protein_coding	2.00668	6.38176e-06	Up
ENSMUSG00000052565	H1f3	protein_coding	2.00543	0.0222192	Up
ENSMUSG00000047466	Ark2n	protein_coding	2.00378	1.22476e-05	Up
ENSMUSG00000052496	Pkdrej	protein_coding	2.00369	0.00989686	Up
ENSMUSG00000029683	Lmod2	protein_coding	2.00195	6.95374e-05	Up
ENSMUSG00000032602	Slc25a20	protein_coding	2.00181	3.8126e-05	Up
ENSMUSG00000073002	Vamp5	protein_coding	2.00063	4.00536e-05	Up
ENSMUSG00000036278	Macrod1	protein_coding	1.9993	0.000238154	Up
ENSMUSG00000039899	Fgl2	protein_coding	1.99868	0.00203429	Up
ENSMUSG00000089936	Gm16199	processed_pseudogene	1.99741	2.59194e-05	Up
ENSMUSG00000024955	Esrra	protein_coding	1.99594	2.58345e-17	Up
ENSMUSG00000037523	Mavs	protein_coding	1.99489	4.36534e-05	Up
ENSMUSG00000023456	Tpi1	protein_coding	1.99477	0.000367373	Up
ENSMUSG00000029432	Nipsnap2	protein_coding	1.99277	0.000211558	Up
ENSMUSG00000026971	Itgb6	protein_coding	1.99259	0.000421872	Up
ENSMUSG00000035963	Cimap1d	protein_coding	1.99237	0.00159931	Up
ENSMUSG00000039242	B3galnt2	protein_coding	1.99073	7.70436e-09	Up
ENSMUSG00000037573	Tob1	protein_coding	1.99021	0.000487914	Up
ENSMUSG00000037490	Slc2a12	protein_coding	1.98995	0.000254313	Up
ENSMUSG00000060981	H4c8	protein_coding	1.98711	3.66427e-05	Up
ENSMUSG00000024143	Rhoq	protein_coding	1.98531	5.70651e-11	Up
ENSMUSG00000026610	Esrrg	protein_coding	1.98516	0.000303961	Up
ENSMUSG00000025651	Uqcrc1	protein_coding	1.98212	1.87389e-06	Up
ENSMUSG00000026456	Cyb5r1	protein_coding	1.98176	2.4294e-08	Up
ENSMUSG00000031596	Slc7a2	protein_coding	1.98166	1.55572e-05	Up
ENSMUSG00000002996	Hbp1	protein_coding	1.98014	1.03761e-11	Up
ENSMUSG00000029994	Anxa4	protein_coding	1.97855	0.000810934	Up
ENSMUSG00000027955	Gask1b	protein_coding	1.97834	0.00608241	Up
ENSMUSG00000021820	Camk2g	protein_coding	1.97807	1.46551e-08	Up
ENSMUSG00000001642	Akr1b1	protein_coding	1.97769	7.96074e-08	Up
ENSMUSG00000090231	Cfb	protein_coding	1.97727	0.0498687	Up
ENSMUSG00000029862	Clcn1	protein_coding	1.97679	0.000802461	Up
ENSMUSG00000039376	Synpo2l	protein_coding	1.97675	0.00114201	Up
ENSMUSG00000066406	Akap13	protein_coding	1.97557	1.96073e-07	Up
ENSMUSG00000071757	Zhx2	protein_coding	1.97545	5.18261e-06	Up
ENSMUSG00000042148	Cox10	protein_coding	1.97416	5.33419e-05	Up
ENSMUSG00000024236	Svil	protein_coding	1.97294	2.3166e-06	Up
ENSMUSG00000066842	Hmcn1	protein_coding	1.97218	0.00813523	Up
ENSMUSG00000032238	Rora	protein_coding	1.97051	1.53916e-06	Up
ENSMUSG00000031380	Vegfd	protein_coding	1.96972	0.0192384	Up
ENSMUSG00000062169	Cnih4	protein_coding	1.96955	1.1397e-05	Up
ENSMUSG00000067653	Ankrd23	protein_coding	1.96937	0.00160847	Up
ENSMUSG00000042215	Bag2	protein_coding	1.96887	9.0189e-06	Up
ENSMUSG00000028207	Asph	protein_coding	1.96862	7.88769e-14	Up
ENSMUSG00000032279	Idh3a	protein_coding	1.96806	0.000207735	Up
ENSMUSG00000056328	Myh1	protein_coding	1.96777	0.000231285	Up
ENSMUSG00000026853	Crat	protein_coding	1.96704	0.000704474	Up
ENSMUSG00000030695	Aldoa	protein_coding	1.96254	0.000170085	Up
ENSMUSG00000066620	Gm4883	processed_pseudogene	1.9623	0.00270577	Up
ENSMUSG00000042608	Stk40	protein_coding	1.96174	4.07169e-07	Up
ENSMUSG00000029314	Gpat3	protein_coding	1.96159	0.00166436	Up
ENSMUSG00000026896	Ifih1	protein_coding	1.9599	0.000340913	Up
ENSMUSG00000024210	Ip6k3	protein_coding	1.95978	0.00192288	Up
ENSMUSG00000020961	Ston2	protein_coding	1.95971	0.000192265	Up
ENSMUSG00000025352	Gdf11	protein_coding	1.95943	7.95051e-18	Up
ENSMUSG00000039239	Tgfb2	protein_coding	1.95906	0.000378286	Up
ENSMUSG00000021759	Plpp1	protein_coding	1.95875	5.77685e-05	Up
ENSMUSG00000040310	Alx4	protein_coding	1.95853	0.0405437	Up
ENSMUSG00000034295	Fhod3	protein_coding	1.95753	1.56155e-06	Up
ENSMUSG00000018796	Acsl1	protein_coding	1.95628	8.23246e-08	Up
ENSMUSG00000029189	Sel1l3	protein_coding	1.95534	0.000176604	Up
ENSMUSG00000026393	Nek7	protein_coding	1.95436	2.16757e-06	Up
ENSMUSG00000070385	Ampd1	protein_coding	1.95327	1.1064e-05	Up
ENSMUSG00000030168	Adipor2	protein_coding	1.95251	8.38475e-07	Up
ENSMUSG00000015711	Prune1	protein_coding	1.95242	1.52162e-06	Up
ENSMUSG00000031490	Eif4ebp1	protein_coding	1.95142	0.00810107	Up
ENSMUSG00000018672	Copz2	protein_coding	1.95141	9.71193e-06	Up
ENSMUSG00000019899	Lama2	protein_coding	1.95015	1.94725e-05	Up
ENSMUSG00000024937	Ehbp1l1	protein_coding	1.94928	2.51158e-11	Up
ENSMUSG00000069874	Irgm2	protein_coding	1.94886	0.00369399	Up
ENSMUSG00000073016	Uprt	protein_coding	1.94864	4.02199e-06	Up
ENSMUSG00000031994	Adamts8	protein_coding	1.94729	0.00159892	Up
ENSMUSG00000024456	Diaph1	protein_coding	1.94563	3.03141e-10	Up
ENSMUSG00000033576	Apol6	protein_coding	1.94069	3.74979e-05	Up
ENSMUSG00000022412	Mief1	protein_coding	1.93967	5.8275e-08	Up
ENSMUSG00000026383	Epb41l5	protein_coding	1.93962	0.00546989	Up
ENSMUSG00000027601	Mtfr1	protein_coding	1.93909	6.67988e-05	Up
ENSMUSG00000021798	Ldb3	protein_coding	1.9383	0.000569432	Up
ENSMUSG00000026922	Agpat2	protein_coding	1.93814	0.0223967	Up
ENSMUSG00000049791	Fzd4	protein_coding	1.93779	0.000140062	Up
ENSMUSG00000019842	Traf3ip2	protein_coding	1.93746	0.0314971	Up
ENSMUSG00000038845	Phb1	protein_coding	1.93659	0.00013525	Up
ENSMUSG00000032803	Cdv3	protein_coding	1.93639	9.79821e-07	Up
ENSMUSG00000026062	Slc9a2	protein_coding	1.93606	1.17251e-05	Up
ENSMUSG00000022484	Hoxc10	protein_coding	1.93462	0.00105208	Up
ENSMUSG00000024805	Pcgf5	protein_coding	1.93361	8.43209e-09	Up
ENSMUSG00000057329	Bcl2	protein_coding	1.93355	1.15862e-06	Up
ENSMUSG00000006262	Mob1b	protein_coding	1.93337	8.20785e-06	Up
ENSMUSG00000015846	Rxra	protein_coding	1.93329	1.43425e-06	Up
ENSMUSG00000024997	Prdx3	protein_coding	1.93261	1.48658e-05	Up
ENSMUSG00000040562	Gstm2	protein_coding	1.93042	0.00159341	Up
ENSMUSG00000038028	Tigar	protein_coding	1.93022	3.30489e-05	Up
ENSMUSG00000027346	Gpcpd1	protein_coding	1.92838	4.62868e-07	Up
ENSMUSG00000035069	Oma1	protein_coding	1.92776	0.00238589	Up
ENSMUSG00000006057	Atp5mc1	protein_coding	1.92708	3.3625e-05	Up
ENSMUSG00000038764	Ptpn3	protein_coding	1.92624	0.00100749	Up
ENSMUSG00000031286	Glt28d2	protein_coding	1.92608	3.93711e-07	Up
ENSMUSG00000041189	Chrnb1	protein_coding	1.92562	8.1692e-05	Up
ENSMUSG00000023277	Twf2	protein_coding	1.92309	2.5758e-08	Up
ENSMUSG00000067081	Asb18	protein_coding	1.9228	0.00404034	Up
ENSMUSG00000038037	Socs1	protein_coding	1.9228	0.0490836	Up
ENSMUSG00000025429	Pstpip2	protein_coding	1.92213	2.69364e-09	Up
ENSMUSG00000069094	Pde7a	protein_coding	1.922	7.74566e-13	Up
ENSMUSG00000097487	Ptges3l	protein_coding	1.92178	4.48452e-09	Up
ENSMUSG00000031504	Rab20	protein_coding	1.92081	9.28594e-06	Up
ENSMUSG00000025938	Slco5a1	protein_coding	1.92074	0.000469174	Up
ENSMUSG00000020623	Map2k6	protein_coding	1.92003	0.00277764	Up
ENSMUSG00000037062	Sh3glb1	protein_coding	1.9186	1.95174e-10	Up
ENSMUSG00000036781	Rps27l	protein_coding	1.91849	0.0396471	Up
ENSMUSG00000020773	Trim47	protein_coding	1.91521	0.00229806	Up
ENSMUSG00000021493	Pdlim7	protein_coding	1.91482	0.000511602	Up
ENSMUSG00000024778	Fas	protein_coding	1.9143	0.00627634	Up
ENSMUSG00000023027	Atf1	protein_coding	1.91277	6.66435e-06	Up
ENSMUSG00000057193	Slc44a2	protein_coding	1.91111	0.000732901	Up
ENSMUSG00000043154	Ppp2r3a	protein_coding	1.91069	0.000197911	Up
ENSMUSG00000050147	F2rl3	protein_coding	1.90932	0.030438	Up
ENSMUSG00000021823	Vcl	protein_coding	1.90894	5.52478e-05	Up
ENSMUSG00000055737	Ghr	protein_coding	1.90763	0.000733667	Up
ENSMUSG00000062373	Tmem65	protein_coding	1.90763	0.000235378	Up
ENSMUSG00000005534	Insr	protein_coding	1.90689	2.28529e-11	Up
ENSMUSG00000073557	Ppp1r12b	protein_coding	1.90582	5.9911e-06	Up
ENSMUSG00000022419	Deptor	protein_coding	1.90536	7.00217e-07	Up
ENSMUSG00000032285	Dnaja4	protein_coding	1.90533	2.20606e-06	Up
ENSMUSG00000028737	Aldh4a1	protein_coding	1.90525	3.06523e-06	Up
ENSMUSG00000038170	Pde4dip	protein_coding	1.90458	1.45868e-05	Up
ENSMUSG00000027806	Tsc22d2	protein_coding	1.9036	8.03613e-12	Up
ENSMUSG00000020877	Scrn2	protein_coding	1.90216	3.18098e-05	Up
ENSMUSG00000041731	Pgm5	protein_coding	1.90059	0.000237876	Up
ENSMUSG00000055322	Tns1	protein_coding	1.89969	0.000918396	Up
ENSMUSG00000020439	Smtn	protein_coding	1.89923	1.53171e-07	Up
ENSMUSG00000036087	Slain2	protein_coding	1.89716	0.00111541	Up
ENSMUSG00000018339	Gpx3	protein_coding	1.89669	0.000197635	Up
ENSMUSG00000044197	Gpr146	protein_coding	1.89654	0.000260121	Up
ENSMUSG00000021770	Samd8	protein_coding	1.89609	8.22874e-07	Up
ENSMUSG00000079022	Col22a1	protein_coding	1.89434	0.000415996	Up
ENSMUSG00000047719	Ubiad1	protein_coding	1.89319	0.00172954	Up
ENSMUSG00000040850	Psme4	protein_coding	1.8927	0.000312043	Up
ENSMUSG00000030352	Tspan9	protein_coding	1.89116	6.7429e-05	Up
ENSMUSG00000050772	Or10ag58	protein_coding	1.89061	0.0399219	Up
ENSMUSG00000022462	Slc38a2	protein_coding	1.89051	2.63443e-08	Up
ENSMUSG00000052911	Lamb2	protein_coding	1.89021	2.34368e-05	Up
ENSMUSG00000042607	Asb4	protein_coding	1.88993	0.00137832	Up
ENSMUSG00000037531	Mrpl47	protein_coding	1.88423	3.86299e-07	Up
ENSMUSG00000039952	Dag1	protein_coding	1.88411	7.44839e-05	Up
ENSMUSG00000027900	Dram2	protein_coding	1.88383	5.99999e-07	Up
ENSMUSG00000030847	Bag3	protein_coding	1.88345	2.65061e-05	Up
ENSMUSG00000062901	Klhl24	protein_coding	1.88323	3.10386e-07	Up
ENSMUSG00000025229	Pitx3	protein_coding	1.8828	0.0141457	Up
ENSMUSG00000032601	Prkar2a	protein_coding	1.88271	1.39484e-05	Up
ENSMUSG00000064254	Ethe1	protein_coding	1.88113	0.000426034	Up
ENSMUSG00000060843	Ctnna3	protein_coding	1.88102	6.21489e-06	Up
ENSMUSG00000037916	Ndufv1	protein_coding	1.88078	8.1481e-21	Up
ENSMUSG00000046229	Scand1	protein_coding	1.87999	3.42697e-18	Up
ENSMUSG00000061393	Acvr2b	protein_coding	1.87737	9.73436e-08	Up
ENSMUSG00000019944	Rhobtb1	protein_coding	1.87671	0.00684352	Up
ENSMUSG00000041324	Inhba	protein_coding	1.87392	0.00668426	Up
ENSMUSG00000025610	Map3k7cl	protein_coding	1.87349	0.00224637	Up
ENSMUSG00000048175	Asb8	protein_coding	1.8732	4.83887e-08	Up
ENSMUSG00000036352	Ubac1	protein_coding	1.87213	1.67862e-11	Up
ENSMUSG00000023961	Enpp4	protein_coding	1.87159	0.000594359	Up
ENSMUSG00000096146	Kcnj11	protein_coding	1.87139	0.00147779	Up
ENSMUSG00000052374	Actn2	protein_coding	1.87098	5.56974e-05	Up
ENSMUSG00000118663	Afg2b	protein_coding	1.86832	1.14266e-07	Up
ENSMUSG00000049134	Nrap	protein_coding	1.86712	0.000194786	Up
ENSMUSG00000031633	Slc25a4	protein_coding	1.86636	9.24681e-08	Up
ENSMUSG00000036854	Hspb6	protein_coding	1.8662	0.000467319	Up
ENSMUSG00000027984	Hadh	protein_coding	1.86589	7.05819e-05	Up
ENSMUSG00000020326	Ccng1	protein_coding	1.86588	5.8351e-05	Up
ENSMUSG00000028132	Tlcd4	protein_coding	1.86529	9.68791e-05	Up
ENSMUSG00000020988	L2hgdh	protein_coding	1.86465	2.40123e-09	Up
ENSMUSG00000023963	Cyp39a1	protein_coding	1.86359	0.00784696	Up
ENSMUSG00000013593	Ndufs2	protein_coding	1.86357	1.10917e-10	Up
ENSMUSG00000046949	Nqo2	protein_coding	1.86285	1.90356e-06	Up
ENSMUSG00000020173	Cobl	protein_coding	1.86191	0.00261282	Up
ENSMUSG00000050503	Fbxl22	protein_coding	1.86171	0.0165779	Up
ENSMUSG00000026773	Pfkfb3	protein_coding	1.86158	2.09668e-05	Up
ENSMUSG00000057666	Gapdh	protein_coding	1.86147	0.000272727	Up
ENSMUSG00000013076	Amotl1	protein_coding	1.86104	3.45299e-05	Up
ENSMUSG00000005683	Cs	protein_coding	1.85988	8.56425e-08	Up
ENSMUSG00000024538	Ppic	protein_coding	1.8586	0.0142396	Up
ENSMUSG00000025612	Bach1	protein_coding	1.85775	4.19351e-11	Up
ENSMUSG00000020334	Slc22a4	protein_coding	1.85719	0.00377645	Up
ENSMUSG00000022952	Runx1	protein_coding	1.85598	0.000260811	Up
ENSMUSG00000024875	Yif1a	protein_coding	1.85553	0.00669377	Up
ENSMUSG00000031119	Gpc4	protein_coding	1.85442	4.15812e-05	Up
ENSMUSG00000036450	Hif1an	protein_coding	1.85303	4.00365e-05	Up
ENSMUSG00000028494	Plin2	protein_coding	1.85298	3.15797e-08	Up
ENSMUSG00000053113	Socs3	protein_coding	1.85281	0.00247296	Up
ENSMUSG00000074754	Smim26	protein_coding	1.852	5.71047e-12	Up
ENSMUSG00000028121	Bcar3	protein_coding	1.85166	0.000260593	Up
ENSMUSG00000002416	Ndufb2	protein_coding	1.85095	1.06271e-06	Up
ENSMUSG00000033016	Nfatc1	protein_coding	1.85053	0.00202626	Up
ENSMUSG00000025239	Limd1	protein_coding	1.85031	0.000211279	Up
ENSMUSG00000096255	Dynlt1b	protein_coding	1.84914	0.00840882	Up
ENSMUSG00000025525	Apool	protein_coding	1.84768	0.00122862	Up
ENSMUSG00000025428	Atp5f1a	protein_coding	1.8457	1.70574e-09	Up
ENSMUSG00000020844	Nxn	protein_coding	1.84462	6.7402e-07	Up
ENSMUSG00000027499	Pkia	protein_coding	1.8436	0.000102082	Up
ENSMUSG00000066571	Garre1	protein_coding	1.84317	0.000243936	Up
ENSMUSG00000030057	Cnbp	protein_coding	1.84185	3.29941e-15	Up
ENSMUSG00000032702	Kank1	protein_coding	1.84121	6.53987e-06	Up
ENSMUSG00000045776	Lrtm1	protein_coding	1.84102	0.0225007	Up
ENSMUSG00000038024	Dennd4c	protein_coding	1.83902	0.00262188	Up
ENSMUSG00000049643	2310022A10Rik	protein_coding	1.83859	2.0218e-05	Up
ENSMUSG00000041143	Tmco4	protein_coding	1.83839	5.94101e-06	Up
ENSMUSG00000034320	Slc26a2	protein_coding	1.83609	0.000247892	Up
ENSMUSG00000090877	Hspa1b	protein_coding	1.83607	0.00400028	Up
ENSMUSG00000019988	Nedd1	protein_coding	1.83572	3.7485e-06	Up
ENSMUSG00000078853	Igtp	protein_coding	1.83511	0.0278168	Up
ENSMUSG00000031521	Aga	protein_coding	1.83463	0.000833116	Up
ENSMUSG00000031299	Pdha1	protein_coding	1.83364	1.26287e-07	Up
ENSMUSG00000031672	Got2	protein_coding	1.83258	3.80183e-08	Up
ENSMUSG00000049686	Orai1	protein_coding	1.8323	1.93185e-05	Up
ENSMUSG00000093962	Msantd5f9	protein_coding	1.83229	0.00307856	Up
ENSMUSG00000051339	2900026A02Rik	protein_coding	1.83157	0.000295846	Up
ENSMUSG00000027313	Chac1	protein_coding	1.83093	0.0024432	Up
ENSMUSG00000022758	P2rx6	protein_coding	1.82917	0.00117507	Up
ENSMUSG00000032180	Tmed1	protein_coding	1.82906	5.31004e-06	Up
ENSMUSG00000055239	Kcmf1	protein_coding	1.82872	6.38889e-15	Up
ENSMUSG00000008348	Ubc	protein_coding	1.8278	1.79393e-09	Up
ENSMUSG00000021929	Kpna3	protein_coding	1.82754	0.0003126	Up
ENSMUSG00000022940	Pigp	protein_coding	1.82744	0.00268665	Up
ENSMUSG00000024294	Mib1	protein_coding	1.82698	6.97001e-06	Up
ENSMUSG00000002147	Stat6	protein_coding	1.8266	1.06178e-06	Up
ENSMUSG00000061904	Slc25a3	protein_coding	1.82642	1.41013e-06	Up
ENSMUSG00000078937	Cpt1b	protein_coding	1.82583	0.00378336	Up
ENSMUSG00000000811	Txnrd3	protein_coding	1.82442	0.000102115	Up
ENSMUSG00000053329	Gatd3a	protein_coding	1.82413	3.43806e-11	Up
ENSMUSG00000028630	Dyrk2	protein_coding	1.82346	1.64139e-05	Up
ENSMUSG00000024222	Fkbp5	protein_coding	1.82321	2.1203e-10	Up
ENSMUSG00000031962	Cdh15	protein_coding	1.82255	0.000576734	Up
ENSMUSG00000002781	Tmem143	protein_coding	1.82205	0.000121612	Up
ENSMUSG00000027895	Kcnc4	protein_coding	1.82155	3.42308e-05	Up
ENSMUSG00000038239	Hrc	protein_coding	1.82014	3.5106e-05	Up
ENSMUSG00000031984	2810004N23Rik	protein_coding	1.81942	4.32748e-08	Up
ENSMUSG00000047878	A4galt	protein_coding	1.81836	0.0293704	Up
ENSMUSG00000006221	Hspb7	protein_coding	1.81729	0.0170834	Up
ENSMUSG00000020954	Strn3	protein_coding	1.81598	1.50463e-05	Up
ENSMUSG00000042340	Ctf1	protein_coding	1.81311	0.0335091	Up
ENSMUSG00000007877	Tcap	protein_coding	1.81218	8.27639e-05	Up
ENSMUSG00000058586	Serhl	protein_coding	1.81195	2.84638e-06	Up
ENSMUSG00000028763	Hspg2	protein_coding	1.81103	0.00183127	Up
ENSMUSG00000021482	Prxl2c	protein_coding	1.80949	3.87973e-05	Up
ENSMUSG00000029591	Ung	protein_coding	1.80836	0.000182647	Up
ENSMUSG00000034161	Scx	protein_coding	1.80815	0.0350687	Up
ENSMUSG00000030401	Rtn2	protein_coding	1.80637	0.00280134	Up
ENSMUSG00000040322	Slc25a24	protein_coding	1.80412	0.0159734	Up
ENSMUSG00000056673	Kdm5d	protein_coding	1.80409	0.00181553	Up
ENSMUSG00000021906	Oxnad1	protein_coding	1.80343	4.50074e-06	Up
ENSMUSG00000039703	Nploc4	protein_coding	1.80326	1.22461e-10	Up
ENSMUSG00000031232	Magt1	protein_coding	1.80314	4.11386e-05	Up
ENSMUSG00000026766	Mmadhc	protein_coding	1.8017	5.04198e-10	Up
ENSMUSG00000026950	Neb	protein_coding	1.8015	0.0079527	Up
ENSMUSG00000001829	Clpb	protein_coding	1.80146	0.000661503	Up
ENSMUSG00000026778	Prkcq	protein_coding	1.80115	0.00467273	Up
ENSMUSG00000026404	Ddx59	protein_coding	1.80051	0.000149129	Up
ENSMUSG00000021786	Oxsm	protein_coding	1.79836	3.61146e-05	Up
ENSMUSG00000036432	Siah2	protein_coding	1.79653	1.45339e-08	Up
ENSMUSG00000058997	Vwa8	protein_coding	1.79587	4.15011e-05	Up
ENSMUSG00000030879	Mrpl17	protein_coding	1.79584	1.91168e-05	Up
ENSMUSG00000004364	Cul3	protein_coding	1.79469	3.36713e-06	Up
ENSMUSG00000023927	Satb1	protein_coding	1.79364	2.60288e-08	Up
ENSMUSG00000027366	Sppl2a	protein_coding	1.79281	6.93176e-06	Up
ENSMUSG00000041840	Haus1	protein_coding	1.79253	1.41074e-09	Up
ENSMUSG00000024048	Myl12a	protein_coding	1.7922	0.00215673	Up
ENSMUSG00000029610	Aimp2	protein_coding	1.79062	4.50478e-05	Up
ENSMUSG00000071343	Gm10327	processed_pseudogene	1.79028	0.0334476	Up
ENSMUSG00000048807	Slc35e4	protein_coding	1.78881	3.84051e-07	Up
ENSMUSG00000021061	Sptb	protein_coding	1.78714	1.05537e-09	Up
ENSMUSG00000032673	Prorsd1	protein_coding	1.78643	0.00952095	Up
ENSMUSG00000050315	Synpo2	protein_coding	1.78598	0.00217561	Up
ENSMUSG00000023153	Tmem52	protein_coding	1.78529	0.0115297	Up
ENSMUSG00000026027	Stradb	protein_coding	1.78514	1.5159e-05	Up
ENSMUSG00000000056	Narf	protein_coding	1.78349	0.000922681	Up
ENSMUSG00000026095	Asnsd1	protein_coding	1.78212	9.7054e-08	Up
ENSMUSG00000020275	Rel	protein_coding	1.78204	0.00880916	Up
ENSMUSG00000057315	Arhgap24	protein_coding	1.78107	1.65732e-05	Up
ENSMUSG00000038155	Gstp2	protein_coding	1.78103	1.30427e-06	Up
ENSMUSG00000037493	Cib2	protein_coding	1.78041	0.000175074	Up
ENSMUSG00000036867	Smad6	protein_coding	1.7784	0.00727184	Up
ENSMUSG00000025880	Smad7	protein_coding	1.77684	5.97114e-07	Up
ENSMUSG00000026615	Eprs1	protein_coding	1.77673	1.13733e-07	Up
ENSMUSG00000047648	Fbxo30	protein_coding	1.77652	0.00230691	Up
ENSMUSG00000034758	Tle6	protein_coding	1.77607	4.89123e-06	Up
ENSMUSG00000027742	Cog6	protein_coding	1.77551	0.000146021	Up
ENSMUSG00000060002	Chpt1	protein_coding	1.77537	3.31913e-08	Up
ENSMUSG00000038777	Sema6c	protein_coding	1.77513	2.86236e-05	Up
ENSMUSG00000028977	Casz1	protein_coding	1.77483	0.000292636	Up
ENSMUSG00000034290	Nek9	protein_coding	1.77483	0.000479517	Up
ENSMUSG00000028773	Fabp3	protein_coding	1.77461	0.000755385	Up
ENSMUSG00000020456	Ogdh	protein_coding	1.77384	9.87655e-05	Up
ENSMUSG00000020300	Cpeb4	protein_coding	1.7723	1.00482e-09	Up
ENSMUSG00000037820	Tgm2	protein_coding	1.76924	0.000222653	Up
ENSMUSG00000050211	Pla2g4e	protein_coding	1.7686	0.00113612	Up
ENSMUSG00000029499	Pxmp2	protein_coding	1.7678	0.00232747	Up
ENSMUSG00000023047	Amhr2	protein_coding	1.76753	0.0118699	Up
ENSMUSG00000027983	Cyp2u1	protein_coding	1.76746	0.00340918	Up
ENSMUSG00000060475	Wtap	protein_coding	1.76663	0.000843673	Up
ENSMUSG00000027559	Car3	protein_coding	1.76657	2.14241e-05	Up
ENSMUSG00000027424	Mgme1	protein_coding	1.76624	0.000165208	Up
ENSMUSG00000037111	Setd7	protein_coding	1.7657	1.53347e-05	Up
ENSMUSG00000020919	Stat5b	protein_coding	1.76495	0.000292428	Up
ENSMUSG00000031479	Vps36	protein_coding	1.76492	0.000652676	Up
ENSMUSG00000039046	Usp6nl	protein_coding	1.76486	0.000448012	Up
ENSMUSG00000021458	Aopep	protein_coding	1.76467	8.11186e-09	Up
ENSMUSG00000003476	Crhr2	protein_coding	1.76404	0.0153231	Up
ENSMUSG00000073600	Prob1	protein_coding	1.76381	3.55039e-06	Up
ENSMUSG00000026688	Mgst3	protein_coding	1.76379	0.000356491	Up
ENSMUSG00000050174	Nudt6	protein_coding	1.7637	0.00497291	Up
ENSMUSG00000031885	Cbfb	protein_coding	1.76356	0.00220144	Up
ENSMUSG00000050732	Vamp8	protein_coding	1.76341	0.00106617	Up
ENSMUSG00000084319	Tpt1-ps3	transcribed_processed_pseudogene	1.76275	0.00244921	Up
ENSMUSG00000025993	Slc40a1	protein_coding	1.76199	0.00188465	Up
ENSMUSG00000020282	Rhbdf1	protein_coding	1.76188	9.26894e-06	Up
ENSMUSG00000031133	Arhgef6	protein_coding	1.76178	0.00429436	Up
ENSMUSG00000034617	Mtrr	protein_coding	1.76172	1.50738e-05	Up
ENSMUSG00000039908	Slc26a11	protein_coding	1.76101	0.00515729	Up
ENSMUSG00000023861	Mpc1	protein_coding	1.76081	0.000277611	Up
ENSMUSG00000003923	Tfam	protein_coding	1.75951	5.28912e-07	Up
ENSMUSG00000022867	Usp25	protein_coding	1.75907	1.07915e-07	Up
ENSMUSG00000079144	A130010J15Rik	protein_coding	1.759	0.00330293	Up
ENSMUSG00000015337	Endog	protein_coding	1.75887	1.11415e-08	Up
ENSMUSG00000019768	Esr1	protein_coding	1.75864	4.06915e-05	Up
ENSMUSG00000042595	Fam199x	protein_coding	1.75851	2.99524e-16	Up
ENSMUSG00000020116	Pno1	protein_coding	1.75838	0.00190812	Up
ENSMUSG00000049641	Vgll2	protein_coding	1.75758	0.0087385	Up
ENSMUSG00000021756	Il6st	protein_coding	1.75684	0.00596978	Up
ENSMUSG00000023336	Wfdc1	protein_coding	1.75551	0.00117018	Up
ENSMUSG00000000088	Cox5a	protein_coding	1.75537	5.23481e-07	Up
ENSMUSG00000030301	Ccdc91	protein_coding	1.75508	2.09082e-06	Up
ENSMUSG00000040451	Sgms1	protein_coding	1.75468	1.29346e-10	Up
ENSMUSG00000002083	Bbc3	protein_coding	1.75434	0.011096	Up
ENSMUSG00000025648	Pfkfb4	protein_coding	1.75423	0.00067688	Up
ENSMUSG00000071648	Rom1	protein_coding	1.754	1.31421e-08	Up
ENSMUSG00000034075	Zdhhc5	protein_coding	1.75202	7.64958e-05	Up
ENSMUSG00000050270	Tmem220	protein_coding	1.75187	0.0216505	Up
ENSMUSG00000039958	Etfbkmt	protein_coding	1.75	0.0001175	Up
ENSMUSG00000030560	Ctsc	protein_coding	1.74924	6.32024e-05	Up
ENSMUSG00000048939	Atp13a5	protein_coding	1.74905	0.0207146	Up
ENSMUSG00000025366	Esyt1	protein_coding	1.7455	2.24077e-07	Up
ENSMUSG00000050891	Tatdn1	protein_coding	1.74487	1.67409e-07	Up
ENSMUSG00000004880	Lbr	protein_coding	1.74451	0.000210249	Up
ENSMUSG00000032737	Inppl1	protein_coding	1.74448	1.99016e-05	Up
ENSMUSG00000040028	Elavl1	protein_coding	1.74369	4.45041e-09	Up
ENSMUSG00000025340	Rabgef1	protein_coding	1.74328	3.87853e-10	Up
ENSMUSG00000001794	Capns1	protein_coding	1.74257	3.38009e-05	Up
ENSMUSG00000007279	Scube2	protein_coding	1.74227	0.0475936	Up
ENSMUSG00000027782	Kpna4	protein_coding	1.74116	3.02246e-12	Up
ENSMUSG00000045838	Ccdc9b	protein_coding	1.74084	0.00111664	Up
ENSMUSG00000029229	Chic2	protein_coding	1.74009	0.000742425	Up
ENSMUSG00000046985	Tapt1	protein_coding	1.73893	3.97117e-05	Up
ENSMUSG00000051627	H1f4	protein_coding	1.7386	0.00298346	Up
ENSMUSG00000028163	Nfkb1	protein_coding	1.73851	0.00427145	Up
ENSMUSG00000042719	Naa25	protein_coding	1.7385	4.62974e-13	Up
ENSMUSG00000050592	Fam78a	protein_coding	1.73815	0.00249311	Up
ENSMUSG00000058056	Palld	protein_coding	1.73808	0.000556288	Up
ENSMUSG00000001911	Nfix	protein_coding	1.73536	8.58408e-06	Up
ENSMUSG00000036478	Btg1	protein_coding	1.73479	0.000926881	Up
ENSMUSG00000121914	Sts	protein_coding	1.7345	3.52281e-05	Up
ENSMUSG00000000708	Kat2b	protein_coding	1.73417	1.21727e-06	Up
ENSMUSG00000026478	Lamc1	protein_coding	1.73373	6.51644e-10	Up
ENSMUSG00000007891	Ctsd	protein_coding	1.73352	0.000281742	Up
ENSMUSG00000021838	Samd4	protein_coding	1.73346	7.77268e-06	Up
ENSMUSG00000001700	Gramd2b	protein_coding	1.73292	0.00226028	Up
ENSMUSG00000022407	Adsl	protein_coding	1.73145	1.60332e-05	Up
ENSMUSG00000069769	Msi2	protein_coding	1.72999	0.000100588	Up
ENSMUSG00000022148	Fyb1	protein_coding	1.72984	0.0474154	Up
ENSMUSG00000027257	Pacsin3	protein_coding	1.72899	7.71919e-08	Up
ENSMUSG00000028788	Ptp4a2	protein_coding	1.72843	0.000103806	Up
ENSMUSG00000025326	Ube3a	protein_coding	1.72773	1.62726e-08	Up
ENSMUSG00000038495	Otud7b	protein_coding	1.72707	1.04286e-06	Up
ENSMUSG00000082927	Gm5863	processed_pseudogene	1.72677	0.0446064	Up
ENSMUSG00000070493	Chchd2	protein_coding	1.72672	0.00010141	Up
ENSMUSG00000043252	Tmem64	protein_coding	1.7266	3.90281e-07	Up
ENSMUSG00000034333	Zbed4	protein_coding	1.72577	0.000119574	Up
ENSMUSG00000055900	Tmem69	protein_coding	1.72501	0.00114763	Up
ENSMUSG00000040964	Arhgef10l	protein_coding	1.72394	1.0929e-06	Up
ENSMUSG00000029528	Pxn	protein_coding	1.72363	2.50073e-06	Up
ENSMUSG00000025997	Ikzf2	protein_coding	1.72316	0.0103412	Up
ENSMUSG00000025218	Poll	protein_coding	1.72302	2.41173e-06	Up
ENSMUSG00000033502	Cdc14a	protein_coding	1.71963	0.0024171	Up
ENSMUSG00000020216	Jsrp1	protein_coding	1.71893	5.72416e-05	Up
ENSMUSG00000024187	Fam234a	protein_coding	1.71874	8.8293e-06	Up
ENSMUSG00000048109	Rbm15	protein_coding	1.71748	4.42359e-05	Up
ENSMUSG00000062070	Pgk1	protein_coding	1.71688	3.2801e-07	Up
ENSMUSG00000021583	Erap1	protein_coding	1.71669	0.0003126	Up
ENSMUSG00000075595	Zfp652	protein_coding	1.71535	1.37553e-05	Up
ENSMUSG00000020634	Ubxn2a	protein_coding	1.71315	6.06557e-06	Up
ENSMUSG00000014867	Surf4	protein_coding	1.71052	1.71253e-05	Up
ENSMUSG00000037762	Slc16a9	protein_coding	1.71049	0.0020554	Up
ENSMUSG00000061838	Suclg2	protein_coding	1.70987	0.00346954	Up
ENSMUSG00000056153	Socs6	protein_coding	1.70882	3.10386e-07	Up
ENSMUSG00000031010	Usp9x	protein_coding	1.70822	1.0078e-10	Up
ENSMUSG00000040128	Pnrc1	protein_coding	1.70721	3.24046e-07	Up
ENSMUSG00000059263	Usp47	protein_coding	1.70604	9.68386e-06	Up
ENSMUSG00000003190	Bcl2l12	protein_coding	1.70575	0.00060152	Up
ENSMUSG00000057469	E2f6	protein_coding	1.70389	2.15415e-07	Up
ENSMUSG00000039005	Tlr4	protein_coding	1.70234	0.0110978	Up
ENSMUSG00000021785	Ngly1	protein_coding	1.70132	2.07282e-06	Up
ENSMUSG00000030256	Bhlhe41	protein_coding	1.70111	1.04177e-09	Up
ENSMUSG00000030103	Bhlhe40	protein_coding	1.70105	4.92679e-08	Up
ENSMUSG00000020585	Laptm4a	protein_coding	1.70012	5.93547e-05	Up
ENSMUSG00000061979	Rcc1l	protein_coding	1.69932	4.49629e-08	Up
ENSMUSG00000059534	Uqcr10	protein_coding	1.69803	4.21904e-07	Up
ENSMUSG00000062929	Cfl2	protein_coding	1.6976	5.8536e-05	Up
ENSMUSG00000019970	Sgk1	protein_coding	1.69726	5.06331e-06	Up
ENSMUSG00000022354	Ndufb9	protein_coding	1.69719	1.83746e-10	Up
ENSMUSG00000026502	Desi2	protein_coding	1.69716	0.00012938	Up
ENSMUSG00000024190	Dusp1	protein_coding	1.69694	0.000397998	Up
ENSMUSG00000001627	Ifrd1	protein_coding	1.69647	2.16757e-06	Up
ENSMUSG00000026664	Phyh	protein_coding	1.69602	8.65163e-05	Up
ENSMUSG00000003559	As3mt	protein_coding	1.69566	2.25671e-08	Up
ENSMUSG00000039208	Metrnl	protein_coding	1.69558	0.00514956	Up
ENSMUSG00000015568	Lpl	protein_coding	1.69526	0.000469953	Up
ENSMUSG00000061232	H2-K1	protein_coding	1.69468	0.00360871	Up
ENSMUSG00000090290	Tarbp1	protein_coding	1.69465	1.29406e-09	Up
ENSMUSG00000058704	Memo1	protein_coding	1.69324	1.65064e-12	Up
ENSMUSG00000052738	Suclg1	protein_coding	1.69213	1.78287e-05	Up
ENSMUSG00000040174	Alkbh3	protein_coding	1.69158	1.44221e-06	Up
ENSMUSG00000031770	Herpud1	protein_coding	1.69139	9.84779e-05	Up
ENSMUSG00000021578	Ccdc127	protein_coding	1.69087	5.39859e-05	Up
ENSMUSG00000022357	Klhl38	protein_coding	1.69071	0.0138774	Up
ENSMUSG00000031700	Gpt2	protein_coding	1.69009	0.00271401	Up
ENSMUSG00000020821	Kif1c	protein_coding	1.68958	1.56142e-06	Up
ENSMUSG00000069255	Dusp22	protein_coding	1.68958	0.00178606	Up
ENSMUSG00000026827	Gpd2	protein_coding	1.68947	6.02339e-07	Up
ENSMUSG00000037408	Cnnm4	protein_coding	1.68918	3.0928e-05	Up
ENSMUSG00000041959	S100a10	protein_coding	1.68897	0.0212995	Up
ENSMUSG00000090150	Acad11	protein_coding	1.68894	6.87851e-08	Up
ENSMUSG00000022956	Atp5po	protein_coding	1.68811	0.00151515	Up
ENSMUSG00000073775	Kti12	protein_coding	1.6876	2.73311e-06	Up
ENSMUSG00000030802	Bckdk	protein_coding	1.68754	0.00540111	Up
ENSMUSG00000039512	Bltp3a	protein_coding	1.68641	9.17806e-08	Up
ENSMUSG00000052684	Jun	protein_coding	1.68638	2.98923e-13	Up
ENSMUSG00000038717	Atp5mg	protein_coding	1.68525	1.37496e-11	Up
ENSMUSG00000020402	Vdac1	protein_coding	1.68514	1.72335e-06	Up
ENSMUSG00000071014	Ndufb6	protein_coding	1.68506	8.87065e-10	Up
ENSMUSG00000024750	Zfand5	protein_coding	1.6846	4.22467e-11	Up
ENSMUSG00000111388	Gm7183	processed_pseudogene	1.68447	0.0437045	Up
ENSMUSG00000055053	Nfic	protein_coding	1.68292	0.000555385	Up
ENSMUSG00000078515	Ddi2	protein_coding	1.68253	1.20518e-07	Up
ENSMUSG00000027999	Pla2g12a	protein_coding	1.68227	1.24961e-05	Up
ENSMUSG00000035606	Ky	protein_coding	1.68177	0.00029194	Up
ENSMUSG00000026604	Ptpn14	protein_coding	1.68141	0.000401607	Up
ENSMUSG00000021764	Ndufs4	protein_coding	1.68132	3.15662e-08	Up
ENSMUSG00000019732	Calr3	protein_coding	1.68106	0.00127093	Up
ENSMUSG00000003072	Atp5f1d	protein_coding	1.68098	0.000289166	Up
ENSMUSG00000032456	Nmnat3	protein_coding	1.6807	0.000690166	Up
ENSMUSG00000046879	Irgm1	protein_coding	1.6802	0.00338817	Up
ENSMUSG00000023965	Fbxl17	protein_coding	1.67774	5.83781e-05	Up
ENSMUSG00000031333	Abcb7	protein_coding	1.67771	0.00122727	Up
ENSMUSG00000004789	Dlst	protein_coding	1.6764	6.39067e-06	Up
ENSMUSG00000026189	Pecr	protein_coding	1.67632	1.47647e-05	Up
ENSMUSG00000041696	Rasl12	protein_coding	1.67536	0.000988799	Up
ENSMUSG00000040433	Zbtb38	protein_coding	1.67378	0.000529597	Up
ENSMUSG00000051495	Irf2bp2	protein_coding	1.67343	1.871e-05	Up
ENSMUSG00000020256	Aldh1l2	protein_coding	1.67342	0.0172405	Up
ENSMUSG00000022438	Parvb	protein_coding	1.67338	8.91226e-07	Up
ENSMUSG00000028780	Sema3c	protein_coding	1.67309	0.000296247	Up
ENSMUSG00000013701	Timm23	protein_coding	1.67236	0.0180043	Up
ENSMUSG00000069114	Zbtb10	protein_coding	1.6722	1.23059e-11	Up
ENSMUSG00000027954	Efna1	protein_coding	1.67217	0.00660245	Up
ENSMUSG00000020671	Rab10	protein_coding	1.66992	1.59717e-07	Up
ENSMUSG00000039745	Htatip2	protein_coding	1.66931	0.0001209	Up
ENSMUSG00000027368	Dusp2	protein_coding	1.66913	0.0459112	Up
ENSMUSG00000020482	Ccdc117	protein_coding	1.66862	1.02925e-06	Up
ENSMUSG00000038388	Pals2	protein_coding	1.66784	2.82493e-11	Up
ENSMUSG00000033792	Atp7a	protein_coding	1.66767	0.000160355	Up
ENSMUSG00000023723	Mrps23	protein_coding	1.66764	0.0021783	Up
ENSMUSG00000040842	Szrd1	protein_coding	1.66708	2.52369e-08	Up
ENSMUSG00000035158	Mitf	protein_coding	1.66696	0.00456379	Up
ENSMUSG00000027774	Gfm1	protein_coding	1.66672	2.30818e-07	Up
ENSMUSG00000090799	Klhl33	protein_coding	1.66619	1.42967e-05	Up
ENSMUSG00000019920	Lims1	protein_coding	1.66613	6.04149e-07	Up
ENSMUSG00000022244	Amacr	protein_coding	1.66582	0.000137539	Up
ENSMUSG00000020925	Ccdc43	protein_coding	1.66426	6.2379e-07	Up
ENSMUSG00000020743	Mif4gd	protein_coding	1.66398	6.10264e-05	Up
ENSMUSG00000044716	Dok7	protein_coding	1.66229	0.000135535	Up
ENSMUSG00000111448	Or8b48	protein_coding	1.65989	0.0427037	Up
ENSMUSG00000025956	Mettl21a	protein_coding	1.65968	0.000688828	Up
ENSMUSG00000070972	Dnajc25	protein_coding	1.6591	0.00143139	Up
ENSMUSG00000020153	Ndufs7	protein_coding	1.65869	1.20325e-09	Up
ENSMUSG00000046312	Myorg	protein_coding	1.65853	3.96781e-05	Up
ENSMUSG00000027010	Slc25a12	protein_coding	1.65739	0.000834315	Up
ENSMUSG00000004558	Ndrg2	protein_coding	1.65658	0.000267928	Up
ENSMUSG00000057778	Cyb5d2	protein_coding	1.65595	0.000390095	Up
ENSMUSG00000025154	Arhgap19	protein_coding	1.65478	1.56136e-09	Up
ENSMUSG00000083177	Gm7820	processed_pseudogene	1.65237	0.0177074	Up
ENSMUSG00000027404	Snrpb	protein_coding	1.65185	5.1707e-12	Up
ENSMUSG00000028159	Dapp1	protein_coding	1.65127	0.000121713	Up
ENSMUSG00000022797	Tfrc	protein_coding	1.64948	1.05468e-05	Up
ENSMUSG00000061723	Tnnt3	protein_coding	1.64888	0.00384318	Up
ENSMUSG00000025545	Clybl	protein_coding	1.64783	1.51584e-06	Up
ENSMUSG00000024381	Bin1	protein_coding	1.64678	1.74015e-06	Up
ENSMUSG00000057337	Chst3	protein_coding	1.64674	0.000937883	Up
ENSMUSG00000030610	Det1	protein_coding	1.64656	0.00529647	Up
ENSMUSG00000022020	Naa16	protein_coding	1.64647	0.00036434	Up
ENSMUSG00000042834	Nrep	protein_coding	1.6453	5.99615e-08	Up
ENSMUSG00000037075	Rnf139	protein_coding	1.6447	2.31301e-06	Up
ENSMUSG00000020034	Tcp11l2	protein_coding	1.64457	1.39629e-08	Up
ENSMUSG00000027680	Fxr1	protein_coding	1.64368	4.90463e-09	Up
ENSMUSG00000007097	Atp1a2	protein_coding	1.64332	1.14051e-05	Up
ENSMUSG00000048058	Ldlrad3	protein_coding	1.64323	0.000161826	Up
ENSMUSG00000078566	Bnip3	protein_coding	1.64292	9.80224e-05	Up
ENSMUSG00000024978	Gpam	protein_coding	1.63956	2.98429e-05	Up
ENSMUSG00000036139	Hoxc9	protein_coding	1.63923	0.00661925	Up
ENSMUSG00000038582	Pptc7	protein_coding	1.63913	2.92611e-06	Up
ENSMUSG00000075279	Mrpl23-ps1	processed_pseudogene	1.63813	2.96038e-08	Up
ENSMUSG00000067369	Trmt2b	protein_coding	1.63721	0.000128502	Up
ENSMUSG00000043518	Rai2	protein_coding	1.6349	0.0145251	Up
ENSMUSG00000062908	Acadm	protein_coding	1.63304	5.64254e-05	Up
ENSMUSG00000022708	Zbtb20	protein_coding	1.6323	0.000147213	Up
ENSMUSG00000038880	Mrps34	protein_coding	1.63226	1.98108e-09	Up
ENSMUSG00000022299	Slc25a32	protein_coding	1.63129	0.0116125	Up
ENSMUSG00000019872	Smpdl3a	protein_coding	1.6291	5.5751e-06	Up
ENSMUSG00000025351	Cd63	protein_coding	1.62833	1.88081e-06	Up
ENSMUSG00000030861	Acadsb	protein_coding	1.62829	0.00106322	Up
ENSMUSG00000038217	Tlcd2	protein_coding	1.62818	0.00835991	Up
ENSMUSG00000075394	Hoxc4	protein_coding	1.62696	0.00509902	Up
ENSMUSG00000074971	Fibin	protein_coding	1.62684	0.00428591	Up
ENSMUSG00000040363	Bcor	protein_coding	1.62633	3.40516e-05	Up
ENSMUSG00000009376	Met	protein_coding	1.6251	0.000491412	Up
ENSMUSG00000029685	Asb15	protein_coding	1.62507	0.000211558	Up
ENSMUSG00000058975	Kcnc1	protein_coding	1.62488	5.91366e-05	Up
ENSMUSG00000039461	Tcta	protein_coding	1.62447	0.0025407	Up
ENSMUSG00000008892	Vdac3	protein_coding	1.62389	1.60591e-08	Up
ENSMUSG00000026219	Trip12	protein_coding	1.62363	9.48042e-06	Up
ENSMUSG00000091405	H4c14	protein_coding	1.62355	0.0253209	Up
ENSMUSG00000031431	Tsc22d3	protein_coding	1.62327	0.000118669	Up
ENSMUSG00000037339	Fam53a	protein_coding	1.62261	0.00480086	Up
ENSMUSG00000046909	Tefm	protein_coding	1.62206	4.3582e-07	Up
ENSMUSG00000052920	Prkg1	protein_coding	1.62141	0.017716	Up
ENSMUSG00000025790	Slco3a1	protein_coding	1.62097	2.48149e-06	Up
ENSMUSG00000027208	Fgf7	protein_coding	1.61958	0.0138685	Up
ENSMUSG00000036391	Sec24a	protein_coding	1.61926	7.14903e-07	Up
ENSMUSG00000032030	Cul5	protein_coding	1.61899	1.39484e-05	Up
ENSMUSG00000028980	H6pd	protein_coding	1.61864	0.00104653	Up
ENSMUSG00000027255	Arfgap2	protein_coding	1.61852	3.9612e-15	Up
ENSMUSG00000078919	Dpm1	protein_coding	1.61825	2.58091e-07	Up
ENSMUSG00000032050	Rdx	protein_coding	1.618	3.06523e-06	Up
ENSMUSG00000025903	Lypla1	protein_coding	1.61788	0.00768565	Up
ENSMUSG00000043251	Exoc3l	protein_coding	1.61763	0.0402391	Up
ENSMUSG00000027469	Tpx2	protein_coding	1.61757	0.0324591	Up
ENSMUSG00000027287	Snap23	protein_coding	1.61713	0.00033296	Up
ENSMUSG00000062580	Timm17a	protein_coding	1.61696	1.21992e-07	Up
ENSMUSG00000045005	Fzd5	protein_coding	1.61692	0.00088848	Up
ENSMUSG00000020091	Eif4ebp2	protein_coding	1.61665	0.000212711	Up
ENSMUSG00000026436	Elk4	protein_coding	1.61588	4.95328e-05	Up
ENSMUSG00000032381	Ciao2a	protein_coding	1.6141	3.29254e-09	Up
ENSMUSG00000020475	Pgam2	protein_coding	1.6137	0.00106322	Up
ENSMUSG00000029776	Hibadh	protein_coding	1.61333	1.68421e-05	Up
ENSMUSG00000001134	Uxt	protein_coding	1.61308	3.34044e-08	Up
ENSMUSG00000025204	Ndufb8	protein_coding	1.61015	6.51966e-05	Up
ENSMUSG00000048856	Slc25a47	protein_coding	1.61001	0.0258318	Up
ENSMUSG00000021024	Psma6	protein_coding	1.60948	6.05558e-06	Up
ENSMUSG00000006289	Osgep	protein_coding	1.60926	1.85437e-07	Up
ENSMUSG00000072946	Ptgr2	protein_coding	1.60826	5.80135e-09	Up
ENSMUSG00000014606	Slc25a11	protein_coding	1.60803	2.97557e-06	Up
ENSMUSG00000038068	Rnf144b	protein_coding	1.60771	0.000378446	Up
ENSMUSG00000054958	Nt5c1a	protein_coding	1.60711	0.0124752	Up
ENSMUSG00000024661	Fth1	protein_coding	1.60703	0.0110942	Up
ENSMUSG00000040177	2310057M21Rik	protein_coding	1.60689	0.000160257	Up
ENSMUSG00000024098	Twsg1	protein_coding	1.60683	5.55483e-06	Up
ENSMUSG00000030208	Emp1	protein_coding	1.60679	0.0262763	Up
ENSMUSG00000022255	Mtdh	protein_coding	1.60626	1.43939e-07	Up
ENSMUSG00000022150	Dab2	protein_coding	1.60609	0.0135806	Up
ENSMUSG00000021540	Smad5	protein_coding	1.60509	7.90461e-09	Up
ENSMUSG00000053205	Styx	protein_coding	1.60425	4.63621e-07	Up
ENSMUSG00000049502	Dtx3l	protein_coding	1.60388	0.000160938	Up
ENSMUSG00000006191	Cdkal1	protein_coding	1.60387	0.00541019	Up
ENSMUSG00000057969	Sema3b	protein_coding	1.60188	2.81918e-06	Up
ENSMUSG00000054517	Trim65	protein_coding	1.59915	0.00234985	Up
ENSMUSG00000034509	Mad2l1bp	protein_coding	1.59902	0.000296317	Up
ENSMUSG00000040118	Cacna2d1	protein_coding	1.59875	1.41898e-05	Up
ENSMUSG00000022905	Kpna1	protein_coding	1.59824	2.12756e-08	Up
ENSMUSG00000027288	Zfp106	protein_coding	1.59763	8.51628e-05	Up
ENSMUSG00000021102	Glrx5	protein_coding	1.59653	2.77672e-09	Up
ENSMUSG00000029454	Mapkapk5	protein_coding	1.59648	7.372e-06	Up
ENSMUSG00000078931	Pdf	protein_coding	1.59615	1.01938e-06	Up
ENSMUSG00000043424	Eif3j2	protein_coding	1.59584	3.63947e-07	Up
ENSMUSG00000034751	Mast4	protein_coding	1.59579	0.011665	Up
ENSMUSG00000022897	Dyrk1a	protein_coding	1.59541	1.3683e-05	Up
ENSMUSG00000030515	Tars3	protein_coding	1.59446	2.04808e-05	Up
ENSMUSG00000031448	Adprhl1	protein_coding	1.59438	0.0405673	Up
ENSMUSG00000069763	Tmem100	protein_coding	1.59372	9.5003e-05	Up
ENSMUSG00000032314	Etfa	protein_coding	1.59322	5.0072e-06	Up
ENSMUSG00000022893	Adamts1	protein_coding	1.59307	0.00536249	Up
ENSMUSG00000006519	Cyba	protein_coding	1.59305	0.0253361	Up
ENSMUSG00000033610	Pank1	protein_coding	1.59255	8.35027e-13	Up
ENSMUSG00000020553	Pctp	protein_coding	1.59111	0.00131179	Up
ENSMUSG00000041264	Uspl1	protein_coding	1.58988	1.97592e-09	Up
ENSMUSG00000050812	Ecpas	protein_coding	1.58935	1.43916e-06	Up
ENSMUSG00000037443	Cep85	protein_coding	1.58924	4.87647e-06	Up
ENSMUSG00000029392	Rilpl1	protein_coding	1.58916	0.000369368	Up
ENSMUSG00000026380	Tfcp2l1	protein_coding	1.58892	0.00412507	Up
ENSMUSG00000040034	Nup43	protein_coding	1.5888	0.000276512	Up
ENSMUSG00000020473	Aebp1	protein_coding	1.58849	0.000893079	Up
ENSMUSG00000011257	Pabpc4	protein_coding	1.58847	0.000638999	Up
ENSMUSG00000064210	Ano6	protein_coding	1.58779	1.56781e-07	Up
ENSMUSG00000004996	Mri1	protein_coding	1.58604	5.40074e-07	Up
ENSMUSG00000022528	Hes1	protein_coding	1.58603	2.59887e-05	Up
ENSMUSG00000056737	Capg	protein_coding	1.58549	0.0125092	Up
ENSMUSG00000023249	Parp3	protein_coding	1.58481	0.0134871	Up
ENSMUSG00000008575	Nfib	protein_coding	1.58461	0.00231623	Up
ENSMUSG00000030987	Stim1	protein_coding	1.58458	1.19537e-06	Up
ENSMUSG00000033581	Igf2bp2	protein_coding	1.58418	0.0286053	Up
ENSMUSG00000079508	Apoo	protein_coding	1.58358	0.00844128	Up
ENSMUSG00000018733	Pex12	protein_coding	1.58244	0.00736889	Up
ENSMUSG00000056999	Ide	protein_coding	1.58197	0.00540234	Up
ENSMUSG00000026457	Adipor1	protein_coding	1.58157	2.33182e-17	Up
ENSMUSG00000035572	Dcaf10	protein_coding	1.58039	8.15891e-06	Up
ENSMUSG00000059811	Atl2	protein_coding	1.5797	1.28242e-06	Up
ENSMUSG00000035357	Pdzrn3	protein_coding	1.57905	0.00458247	Up
ENSMUSG00000032109	Nlrx1	protein_coding	1.57871	0.000472683	Up
ENSMUSG00000038844	Kif16b	protein_coding	1.57865	0.00729121	Up
ENSMUSG00000032051	Fdx1	protein_coding	1.57808	4.87215e-07	Up
ENSMUSG00000044080	S100a1	protein_coding	1.57806	1.12862e-07	Up
ENSMUSG00000019179	Mdh2	protein_coding	1.57733	3.98937e-05	Up
ENSMUSG00000022525	Plaat1	protein_coding	1.5769	0.00487722	Up
ENSMUSG00000002831	Plin4	protein_coding	1.57672	0.00150331	Up
ENSMUSG00000075705	Msrb1	protein_coding	1.5764	4.13114e-06	Up
ENSMUSG00000019864	Rtn4ip1	protein_coding	1.57608	3.42595e-05	Up
ENSMUSG00000019558	Slc6a8	protein_coding	1.57559	5.36035e-06	Up
ENSMUSG00000022507	Hapstr1	protein_coding	1.57554	1.15666e-13	Up
ENSMUSG00000025917	Cops5	protein_coding	1.57547	2.84232e-06	Up
ENSMUSG00000021796	Bmpr1a	protein_coding	1.5748	0.000410231	Up
ENSMUSG00000046841	Ckap4	protein_coding	1.57457	2.09465e-05	Up
ENSMUSG00000042485	Mustn1	protein_coding	1.57371	0.011826	Up
ENSMUSG00000000563	Atp5pb	protein_coding	1.57338	7.21321e-05	Up
ENSMUSG00000022237	Ankrd33b	protein_coding	1.57256	3.21115e-10	Up
ENSMUSG00000019997	Ccn2	protein_coding	1.57231	5.48604e-05	Up
ENSMUSG00000021253	Tgfb3	protein_coding	1.57225	0.00044612	Up
ENSMUSG00000051910	Sox6	protein_coding	1.57203	0.00874018	Up
ENSMUSG00000047656	Trpt1	protein_coding	1.57173	0.0176718	Up
ENSMUSG00000074656	Eif2s2	protein_coding	1.57013	5.802e-08	Up
ENSMUSG00000041895	Wipi1	protein_coding	1.56968	0.00104648	Up
ENSMUSG00000032666	1700025G04Rik	protein_coding	1.56958	0.00095787	Up
ENSMUSG00000044934	Zfp367	protein_coding	1.56955	0.00134892	Up
ENSMUSG00000024844	Banf1	protein_coding	1.56884	7.78226e-05	Up
ENSMUSG00000037709	Fam13a	protein_coding	1.56764	1.80904e-06	Up
ENSMUSG00000025006	Sorbs1	protein_coding	1.56689	2.82851e-06	Up
ENSMUSG00000046441	Cmtr2	protein_coding	1.56511	0.00647213	Up
ENSMUSG00000035992	Fnip1	protein_coding	1.56468	6.47125e-08	Up
ENSMUSG00000025393	Atp5f1b	protein_coding	1.56439	4.74069e-06	Up
ENSMUSG00000079055	Slc8a3	protein_coding	1.56425	0.00160215	Up
ENSMUSG00000020472	Zkscan17	protein_coding	1.56351	5.61496e-05	Up
ENSMUSG00000028736	Pax7	protein_coding	1.56348	0.047564	Up
ENSMUSG00000052310	Slc39a1	protein_coding	1.56255	6.65115e-10	Up
ENSMUSG00000038967	Pdk2	protein_coding	1.56211	0.000303441	Up
ENSMUSG00000063296	Tmem117	protein_coding	1.56152	0.00295483	Up
ENSMUSG00000030409	Dmpk	protein_coding	1.56128	1.6308e-05	Up
ENSMUSG00000038349	Plcl1	protein_coding	1.56068	0.000964132	Up
ENSMUSG00000061130	Ppm1b	protein_coding	1.56014	1.7954e-13	Up
ENSMUSG00000037710	Cisd1	protein_coding	1.56014	1.21682e-09	Up
ENSMUSG00000026483	Niban1	protein_coding	1.56003	0.000733061	Up
ENSMUSG00000024597	Slc12a2	protein_coding	1.55932	1.595e-08	Up
ENSMUSG00000000399	Ndufa9	protein_coding	1.55823	1.23722e-06	Up
ENSMUSG00000038712	Mindy1	protein_coding	1.55749	3.7273e-05	Up
ENSMUSG00000037465	Klf10	protein_coding	1.55545	0.000748626	Up
ENSMUSG00000039879	Heca	protein_coding	1.55499	4.55885e-08	Up
ENSMUSG00000041949	Tango6	protein_coding	1.55405	0.000113357	Up
ENSMUSG00000035642	Aamdc	protein_coding	1.55378	4.66501e-05	Up
ENSMUSG00000005580	Adcy9	protein_coding	1.55341	1.05722e-05	Up
ENSMUSG00000081721	Gm13882	processed_pseudogene	1.5534	0.00144085	Up
ENSMUSG00000031352	Hccs	protein_coding	1.55283	0.000899104	Up
ENSMUSG00000051316	Taf7	protein_coding	1.55216	8.91264e-07	Up
ENSMUSG00000002635	Pdcd2l	protein_coding	1.552	9.11111e-10	Up
ENSMUSG00000031985	Gnpat	protein_coding	1.55097	0.00105517	Up
ENSMUSG00000028496	Mllt3	protein_coding	1.55053	0.00346844	Up
ENSMUSG00000071042	Rasgrp3	protein_coding	1.55019	0.0181596	Up
ENSMUSG00000034485	Uaca	protein_coding	1.54959	0.00149507	Up
ENSMUSG00000052934	Fbxo31	protein_coding	1.54871	4.30593e-07	Up
ENSMUSG00000029598	Plbd2	protein_coding	1.54764	1.96711e-07	Up
ENSMUSG00000051747	Ttn	protein_coding	1.5475	5.89144e-05	Up
ENSMUSG00000022551	Cyc1	protein_coding	1.54705	0.000294257	Up
ENSMUSG00000040374	Pex2	protein_coding	1.54692	0.00023335	Up
ENSMUSG00000050029	Rap2c	protein_coding	1.54666	0.000295623	Up
ENSMUSG00000030306	Tmtc1	protein_coding	1.54583	0.0023039	Up
ENSMUSG00000002010	Idh3g	protein_coding	1.54564	4.78348e-07	Up
ENSMUSG00000054027	Nt5dc3	protein_coding	1.54564	0.000254771	Up
ENSMUSG00000036611	Eepd1	protein_coding	1.54562	0.00261815	Up
ENSMUSG00000010914	Pdhx	protein_coding	1.5448	4.01833e-06	Up
ENSMUSG00000040430	Pitpnc1	protein_coding	1.54462	0.00336129	Up
ENSMUSG00000006315	Tmem147	protein_coding	1.54458	0.00414897	Up
ENSMUSG00000038872	Zfhx3	protein_coding	1.54429	0.000273841	Up
ENSMUSG00000028514	Usp24	protein_coding	1.54344	0.00030676	Up
ENSMUSG00000021993	Mipep	protein_coding	1.54341	2.7913e-06	Up
ENSMUSG00000038250	Usp38	protein_coding	1.54298	0.000247035	Up
ENSMUSG00000020359	Phykpl	protein_coding	1.54248	0.00142582	Up
ENSMUSG00000027673	Ndufb5	protein_coding	1.54157	0.00364389	Up
ENSMUSG00000020741	Cluh	protein_coding	1.54153	3.86946e-05	Up
ENSMUSG00000116138	C030006K11Rik	protein_coding	1.54071	0.00217008	Up
ENSMUSG00000074121	Ntf5	protein_coding	1.54039	0.00989088	Up
ENSMUSG00000027618	Nfs1	protein_coding	1.54015	1.73135e-05	Up
ENSMUSG00000021451	Sema4d	protein_coding	1.53982	0.000856481	Up
ENSMUSG00000068457	Uty	protein_coding	1.53935	9.23381e-05	Up
ENSMUSG00000033319	Fem1c	protein_coding	1.53927	7.05333e-07	Up
ENSMUSG00000000631	Myo18a	protein_coding	1.53833	6.79695e-07	Up
ENSMUSG00000040888	Gfer	protein_coding	1.53799	0.000411635	Up
ENSMUSG00000026753	Ppp6c	protein_coding	1.53742	1.39748e-13	Up
ENSMUSG00000025076	Casp7	protein_coding	1.53672	3.17796e-08	Up
ENSMUSG00000021273	Fdft1	protein_coding	1.53525	0.00170732	Up
ENSMUSG00000037152	Ndufc1	protein_coding	1.53513	0.00766319	Up
ENSMUSG00000034343	Ube2f	protein_coding	1.5348	2.22755e-06	Up
ENSMUSG00000028195	Ccn1	protein_coding	1.53218	0.00243857	Up
ENSMUSG00000038612	Mcl1	protein_coding	1.5316	2.30708e-12	Up
ENSMUSG00000046152	Fut10	protein_coding	1.53117	6.46247e-05	Up
ENSMUSG00000026942	Traf2	protein_coding	1.53063	1.48584e-06	Up
ENSMUSG00000056973	Ces1d	protein_coding	1.53031	0.00664996	Up
ENSMUSG00000025609	Mkln1	protein_coding	1.53003	9.38301e-08	Up
ENSMUSG00000058076	Sdhc	protein_coding	1.52999	0.000128179	Up
ENSMUSG00000061455	Stx17	protein_coding	1.52995	7.08241e-07	Up
ENSMUSG00000021371	Mcur1	protein_coding	1.52949	9.26894e-06	Up
ENSMUSG00000020307	Cdc34	protein_coding	1.52918	0.00101361	Up
ENSMUSG00000022546	Gpt	protein_coding	1.52881	0.000249605	Up
ENSMUSG00000026185	Igfbp5	protein_coding	1.5274	0.00157974	Up
ENSMUSG00000016487	Ppfibp1	protein_coding	1.52604	3.3363e-06	Up
ENSMUSG00000016833	Mrps18c	protein_coding	1.52517	0.00113127	Up
ENSMUSG00000048351	Coa7	protein_coding	1.52473	0.000358905	Up
ENSMUSG00000009863	Sdhb	protein_coding	1.52425	0.00770727	Up
ENSMUSG00000053436	Mapk14	protein_coding	1.52408	0.000132093	Up
ENSMUSG00000024505	Dtwd2	protein_coding	1.52375	0.00169579	Up
ENSMUSG00000037926	Ssh2	protein_coding	1.52339	0.000229099	Up
ENSMUSG00000053898	Ech1	protein_coding	1.52234	0.00657388	Up
ENSMUSG00000018770	Atp5mc3	protein_coding	1.52173	5.43648e-10	Up
ENSMUSG00000034210	Efcab14	protein_coding	1.51929	0.000828456	Up
ENSMUSG00000028013	Ppa2	protein_coding	1.51828	9.89852e-07	Up
ENSMUSG00000003813	Rad23a	protein_coding	1.51801	2.16467e-06	Up
ENSMUSG00000029577	Ube3b	protein_coding	1.51796	7.93153e-07	Up
ENSMUSG00000032294	Pkm	protein_coding	1.51768	6.37285e-08	Up
ENSMUSG00000031158	Timm17b	protein_coding	1.51684	0.00207162	Up
ENSMUSG00000002222	Rmnd5a	protein_coding	1.5159	0.000102026	Up
ENSMUSG00000025241	Fyco1	protein_coding	1.51558	0.000148422	Up
ENSMUSG00000073155	Stmp1	protein_coding	1.51445	0.00127877	Up
ENSMUSG00000042447	Mios	protein_coding	1.51292	1.36214e-10	Up
ENSMUSG00000020484	Xbp1	protein_coding	1.51291	1.11945e-07	Up
ENSMUSG00000033032	Afap1l1	protein_coding	1.51291	1.2428e-06	Up
ENSMUSG00000028124	Gclm	protein_coding	1.51253	0.00633931	Up
ENSMUSG00000021361	Tmem14c	protein_coding	1.5118	2.42854e-13	Up
ENSMUSG00000031902	Nfatc3	protein_coding	1.51173	0.0081706	Up
ENSMUSG00000042918	Mamstr	protein_coding	1.51121	0.013264	Up
ENSMUSG00000000194	Gpr107	protein_coding	1.51086	0.00409292	Up
ENSMUSG00000019927	Ube2d1	protein_coding	1.51073	3.55039e-06	Up
ENSMUSG00000038615	Nfe2l1	protein_coding	1.51004	1.43408e-07	Up
ENSMUSG00000027651	Rprd1b	protein_coding	1.50993	3.73525e-06	Up
ENSMUSG00000027282	Mtch2	protein_coding	1.50971	0.000137652	Up
ENSMUSG00000060376	Bckdha	protein_coding	1.50883	5.55132e-06	Up
ENSMUSG00000025754	Agbl1	protein_coding	1.50845	0.0056642	Up
ENSMUSG00000031378	Abcd1	protein_coding	1.50748	0.000268979	Up
ENSMUSG00000081058	H3c15	protein_coding	1.50712	0.0183442	Up
ENSMUSG00000004044	Cavin1	protein_coding	1.50686	0.00296097	Up
ENSMUSG00000029390	Tmed2	protein_coding	1.50624	1.15642e-07	Up
ENSMUSG00000025019	Lcor	protein_coding	1.50616	4.24261e-05	Up
ENSMUSG00000022544	Eef2kmt	protein_coding	1.50606	0.000489706	Up
ENSMUSG00000030530	Furin	protein_coding	1.50574	1.20291e-10	Up
ENSMUSG00000024014	Pim1	protein_coding	1.50523	0.00146838	Up
ENSMUSG00000093661	Eif4e3	protein_coding	1.50485	0.00125942	Up
ENSMUSG00000058070	Eml1	protein_coding	1.50402	4.58161e-05	Up
ENSMUSG00000038648	Creb3l2	protein_coding	1.50275	5.79366e-07	Up
ENSMUSG00000033845	Mrpl15	protein_coding	1.50265	0.000249883	Up
ENSMUSG00000055401	Fbxo6	protein_coding	1.50241	0.00624046	Up
ENSMUSG00000022013	Dnajc15	protein_coding	1.50232	0.00814214	Up
ENSMUSG00000035776	Cd99l2	protein_coding	1.50198	1.64874e-08	Up
ENSMUSG00000003420	Fcgrt	protein_coding	1.50174	1.95683e-06	Up
ENSMUSG00000034663	Bmp2k	protein_coding	1.49974	5.08086e-10	Up
ENSMUSG00000030341	Tnfrsf1a	protein_coding	1.49948	4.10397e-05	Up
ENSMUSG00000049232	Tigd2	protein_coding	1.49926	0.000218874	Up
ENSMUSG00000028247	Coq3	protein_coding	1.4982	1.24064e-06	Up
ENSMUSG00000026142	Rhbdd1	protein_coding	1.49814	0.000958348	Up
ENSMUSG00000056121	Fez2	protein_coding	1.49806	1.8709e-07	Up
ENSMUSG00000036533	Cdc42ep3	protein_coding	1.49789	3.36203e-07	Up
ENSMUSG00000037656	Slc20a2	protein_coding	1.49711	0.00184986	Up
ENSMUSG00000002820	Atg4d	protein_coding	1.49648	0.0030889	Up
ENSMUSG00000044894	Uqcrq	protein_coding	1.49496	6.88944e-05	Up
ENSMUSG00000021905	Dph3	protein_coding	1.4934	0.0401089	Up
ENSMUSG00000030541	Idh2	protein_coding	1.49283	2.08851e-07	Up
ENSMUSG00000075289	Carns1	protein_coding	1.49193	0.000294672	Up
ENSMUSG00000068614	Actc1	protein_coding	1.49173	0.0102933	Up
ENSMUSG00000071655	Ubxn1	protein_coding	1.49168	3.21286e-12	Up
ENSMUSG00000020250	Txnrd1	protein_coding	1.49143	2.19902e-12	Up
ENSMUSG00000068114	Ccdc134	protein_coding	1.49114	0.00197341	Up
ENSMUSG00000028066	Pmf1	protein_coding	1.49076	0.00773595	Up
ENSMUSG00000121606	Akap17a	protein_coding	1.49062	6.39456e-11	Up
ENSMUSG00000029156	Sgcb	protein_coding	1.49059	0.000241449	Up
ENSMUSG00000038732	Mboat1	protein_coding	1.49043	0.0428559	Up
ENSMUSG00000038696	Mapkap1	protein_coding	1.49017	0.000154578	Up
ENSMUSG00000010048	Ifrd2	protein_coding	1.48926	8.74126e-07	Up
ENSMUSG00000029313	Aff1	protein_coding	1.48786	0.0089742	Up
ENSMUSG00000016308	Ube2a	protein_coding	1.48783	7.29324e-11	Up
ENSMUSG00000028278	Rragd	protein_coding	1.48669	0.000128531	Up
ENSMUSG00000018378	Cuedc1	protein_coding	1.48492	5.1108e-05	Up
ENSMUSG00000056268	Dennd1b	protein_coding	1.48456	1.73563e-05	Up
ENSMUSG00000002983	Relb	protein_coding	1.48455	0.00212699	Up
ENSMUSG00000044221	Grsf1	protein_coding	1.48451	3.95453e-05	Up
ENSMUSG00000022987	Zfp641	protein_coding	1.48403	3.41617e-09	Up
ENSMUSG00000022003	Slc25a30	protein_coding	1.48302	0.0288691	Up
ENSMUSG00000068823	Csde1	protein_coding	1.48274	2.84053e-07	Up
ENSMUSG00000038214	Bend3	protein_coding	1.48267	3.148e-05	Up
ENSMUSG00000014846	Tppp3	protein_coding	1.48212	0.000524158	Up
ENSMUSG00000041390	Mdfic	protein_coding	1.48197	4.88802e-06	Up
ENSMUSG00000022370	Mrpl13	protein_coding	1.48172	1.44574e-06	Up
ENSMUSG00000073664	Nbeal1	protein_coding	1.48122	2.15415e-05	Up
ENSMUSG00000045636	Mtus1	protein_coding	1.48086	7.09191e-05	Up
ENSMUSG00000026096	Osgepl1	protein_coding	1.48004	6.00365e-05	Up
ENSMUSG00000031600	Vps37a	protein_coding	1.47938	7.07593e-05	Up
ENSMUSG00000025085	Ablim1	protein_coding	1.47919	6.00782e-06	Up
ENSMUSG00000036257	Pnpla8	protein_coding	1.47889	2.40613e-07	Up
ENSMUSG00000048755	Mcat	protein_coding	1.47858	1.31789e-06	Up
ENSMUSG00000038506	Dcun1d2	protein_coding	1.47855	0.00545555	Up
ENSMUSG00000040048	Ndufb10	protein_coding	1.47844	9.19844e-08	Up
ENSMUSG00000039345	Mettl22	protein_coding	1.47819	0.0266907	Up
ENSMUSG00000032477	Cdc25a	protein_coding	1.47818	1.87389e-06	Up
ENSMUSG00000033918	Parl	protein_coding	1.47777	1.88185e-06	Up
ENSMUSG00000024436	Mrps18b	protein_coding	1.47763	0.0163076	Up
ENSMUSG00000032355	Mlip	protein_coding	1.47743	0.0430255	Up
ENSMUSG00000019961	Tmpo	protein_coding	1.47638	0.00067688	Up
ENSMUSG00000027087	Itgav	protein_coding	1.47564	5.09945e-06	Up
ENSMUSG00000027305	Ndufaf1	protein_coding	1.47552	0.00299086	Up
ENSMUSG00000005583	Mef2c	protein_coding	1.47495	0.010642	Up
ENSMUSG00000037349	Nudt22	protein_coding	1.47466	0.047739	Up
ENSMUSG00000025893	Kbtbd3	protein_coding	1.47384	4.53428e-07	Up
ENSMUSG00000029486	Mrpl1	protein_coding	1.47232	2.68951e-06	Up
ENSMUSG00000024735	Prpf19	protein_coding	1.47229	0.000255238	Up
ENSMUSG00000026571	Dcaf6	protein_coding	1.47149	1.83124e-05	Up
ENSMUSG00000025937	Lactb2	protein_coding	1.47122	0.0184413	Up
ENSMUSG00000042359	Osbpl6	protein_coding	1.47083	0.0146693	Up
ENSMUSG00000051705	Senp8	protein_coding	1.47027	0.0154751	Up
ENSMUSG00000063406	Tmed5	protein_coding	1.46977	5.45394e-09	Up
ENSMUSG00000030313	Dennd5b	protein_coding	1.46926	2.19967e-06	Up
ENSMUSG00000033088	Triobp	protein_coding	1.46901	6.23618e-05	Up
ENSMUSG00000000275	Trim25	protein_coding	1.46888	0.00108784	Up
ENSMUSG00000046034	Otulin	protein_coding	1.46773	4.44138e-09	Up
ENSMUSG00000002846	Timmdc1	protein_coding	1.46734	3.25643e-07	Up
ENSMUSG00000002767	Mrpl2	protein_coding	1.46698	0.00311404	Up
ENSMUSG00000028341	Nr4a3	protein_coding	1.46653	2.46761e-08	Up
ENSMUSG00000041718	Alg13	protein_coding	1.46617	0.0271484	Up
ENSMUSG00000027937	Jtb	protein_coding	1.46495	3.50577e-05	Up
ENSMUSG00000034088	Hdlbp	protein_coding	1.46331	1.45849e-05	Up
ENSMUSG00000037204	Atg101	protein_coding	1.46328	0.000222264	Up
ENSMUSG00000025968	Ndufs1	protein_coding	1.46226	1.73897e-08	Up
ENSMUSG00000091803	Cox16	protein_coding	1.46146	0.00197341	Up
ENSMUSG00000060548	Tnfrsf19	protein_coding	1.46134	2.01011e-09	Up
ENSMUSG00000022817	Itgb5	protein_coding	1.4611	8.25266e-05	Up
ENSMUSG00000022553	Maf1	protein_coding	1.46091	2.93019e-07	Up
ENSMUSG00000028089	Chd1l	protein_coding	1.46082	4.81759e-07	Up
ENSMUSG00000044763	Trmt10c	protein_coding	1.46057	4.34618e-07	Up
ENSMUSG00000029502	Golga3	protein_coding	1.46008	0.0104367	Up
ENSMUSG00000023845	Lnpep	protein_coding	1.45993	0.000278101	Up
ENSMUSG00000037525	Bcdin3d	protein_coding	1.45993	0.00231579	Up
ENSMUSG00000032786	Alas1	protein_coding	1.45848	0.00193505	Up
ENSMUSG00000045237	Eola1	protein_coding	1.45826	3.91383e-05	Up
ENSMUSG00000029388	Eif2b1	protein_coding	1.45807	0.00128093	Up
ENSMUSG00000028621	Cyb5rl	protein_coding	1.45727	0.00859269	Up
ENSMUSG00000004931	Apba3	protein_coding	1.4551	0.0025394	Up
ENSMUSG00000018428	Akap1	protein_coding	1.45477	2.62742e-06	Up
ENSMUSG00000005510	Ndufs3	protein_coding	1.45452	1.26835e-05	Up
ENSMUSG00000018446	C1qbp	protein_coding	1.4545	5.94125e-06	Up
ENSMUSG00000031482	Slc25a15	protein_coding	1.45397	1.53202e-06	Up
ENSMUSG00000020794	Ube2g1	protein_coding	1.45366	5.72208e-05	Up
ENSMUSG00000055128	Cgrrf1	protein_coding	1.45334	0.00885265	Up
ENSMUSG00000028974	Dffa	protein_coding	1.45234	1.58826e-07	Up
ENSMUSG00000029780	Nt5c3	protein_coding	1.45212	0.00523094	Up
ENSMUSG00000045730	Adrb2	protein_coding	1.45167	2.8579e-05	Up
ENSMUSG00000059040	Eno1b	protein_coding	1.44996	1.11694e-06	Up
ENSMUSG00000046876	Atxn1	protein_coding	1.44987	0.0130542	Up
ENSMUSG00000028229	Rmdn1	protein_coding	1.44977	0.000373745	Up
ENSMUSG00000047731	Wbp1l	protein_coding	1.4495	0.000183371	Up
ENSMUSG00000040713	Creg1	protein_coding	1.44941	2.96717e-10	Up
ENSMUSG00000000253	Gmpr	protein_coding	1.44929	9.73021e-07	Up
ENSMUSG00000021832	Psmc6	protein_coding	1.44901	2.29917e-11	Up
ENSMUSG00000074221	Zfp568	protein_coding	1.44859	0.00533654	Up
ENSMUSG00000083012	Fam220a	protein_coding	1.44753	0.00694908	Up
ENSMUSG00000024601	Isoc1	protein_coding	1.44744	6.40595e-07	Up
ENSMUSG00000029992	Gfpt1	protein_coding	1.44645	3.29631e-08	Up
ENSMUSG00000040188	Scamp2	protein_coding	1.44622	0.00142004	Up
ENSMUSG00000021417	Eci2	protein_coding	1.44574	0.000888184	Up
ENSMUSG00000032418	Me1	protein_coding	1.44546	0.00190648	Up
ENSMUSG00000020629	Adi1	protein_coding	1.44529	0.00145289	Up
ENSMUSG00000025465	Echs1	protein_coding	1.44473	3.94164e-05	Up
ENSMUSG00000038253	Hoxa5	protein_coding	1.44387	0.0421574	Up
ENSMUSG00000117310	Ptp4a1	protein_coding	1.44385	3.73582e-08	Up
ENSMUSG00000069744	Psmb3	protein_coding	1.44353	7.27254e-06	Up
ENSMUSG00000023830	Igf2r	protein_coding	1.44222	7.77625e-06	Up
ENSMUSG00000030591	Psmd8	protein_coding	1.44165	0.00132418	Up
ENSMUSG00000062797	Hikeshi	protein_coding	1.44161	1.0093e-05	Up
ENSMUSG00000022508	Bcl6	protein_coding	1.44151	2.1736e-05	Up
ENSMUSG00000049550	Clip1	protein_coding	1.4408	1.03558e-05	Up
ENSMUSG00000027637	Rab5if	protein_coding	1.44066	5.82696e-08	Up
ENSMUSG00000022400	Rbx1	protein_coding	1.44062	1.35599e-07	Up
ENSMUSG00000063605	Ccdc102a	protein_coding	1.4406	0.0169418	Up
ENSMUSG00000022853	Ehhadh	protein_coding	1.44041	0.00423013	Up
ENSMUSG00000021606	Ndufs6	protein_coding	1.44007	1.58613e-05	Up
ENSMUSG00000030615	Tmem126a	protein_coding	1.43983	0.0213167	Up
ENSMUSG00000026248	Mrpl44	protein_coding	1.43834	0.000378204	Up
ENSMUSG00000048616	Nog	protein_coding	1.43738	0.0102566	Up
ENSMUSG00000038127	Ccdc50	protein_coding	1.43729	0.0101382	Up
ENSMUSG00000027597	Ahcy	protein_coding	1.43701	3.22445e-12	Up
ENSMUSG00000071652	Ints5	protein_coding	1.43699	3.67973e-12	Up
ENSMUSG00000054640	Slc8a1	protein_coding	1.43637	0.00069209	Up
ENSMUSG00000037470	Uggt1	protein_coding	1.43572	0.00114406	Up
ENSMUSG00000025940	Tmem70	protein_coding	1.43567	9.87605e-09	Up
ENSMUSG00000033365	Ipo13	protein_coding	1.43511	0.00774752	Up
ENSMUSG00000048787	Dcun1d3	protein_coding	1.43495	3.41923e-06	Up
ENSMUSG00000041460	Cacna2d4	protein_coding	1.43488	0.000529597	Up
ENSMUSG00000018340	Anxa6	protein_coding	1.43403	4.81884e-05	Up
ENSMUSG00000030872	Gga2	protein_coding	1.43403	0.000176125	Up
ENSMUSG00000050312	Nsun3	protein_coding	1.43274	0.00340231	Up
ENSMUSG00000048578	Mlec	protein_coding	1.43226	9.00302e-10	Up
ENSMUSG00000028017	Egf	protein_coding	1.43125	0.000484483	Up
ENSMUSG00000009293	Ube2g2	protein_coding	1.43068	3.9221e-06	Up
ENSMUSG00000026173	Plcd4	protein_coding	1.43052	2.4582e-05	Up
ENSMUSG00000028756	Pink1	protein_coding	1.42848	0.00155557	Up
ENSMUSG00000033808	Tmem87a	protein_coding	1.42785	8.32331e-07	Up
ENSMUSG00000032536	Trak1	protein_coding	1.4276	0.000263875	Up
ENSMUSG00000025358	Cdk2	protein_coding	1.42756	0.024809	Up
ENSMUSG00000028691	Prdx1	protein_coding	1.42676	3.06836e-09	Up
ENSMUSG00000022214	Dcaf11	protein_coding	1.42622	0.00102613	Up
ENSMUSG00000046671	Mtfr1l	protein_coding	1.42492	0.00248668	Up
ENSMUSG00000024359	Hspa9	protein_coding	1.42473	3.65697e-07	Up
ENSMUSG00000026279	Thap4	protein_coding	1.42456	0.00019075	Up
ENSMUSG00000062312	Erbb2	protein_coding	1.42392	0.00361049	Up
ENSMUSG00000030662	Ipo5	protein_coding	1.42368	5.23726e-05	Up
ENSMUSG00000047141	Zfp654	protein_coding	1.42231	0.000344887	Up
ENSMUSG00000026544	Dusp23	protein_coding	1.42147	0.00835386	Up
ENSMUSG00000004105	Angptl2	protein_coding	1.42018	0.0214536	Up
ENSMUSG00000032501	Trib1	protein_coding	1.41955	0.00839763	Up
ENSMUSG00000075419	Dolk	protein_coding	1.41683	0.000801041	Up
ENSMUSG00000004268	Emg1	protein_coding	1.41678	3.14773e-06	Up
ENSMUSG00000022032	Scara5	protein_coding	1.41616	0.0192634	Up
ENSMUSG00000034032	Rpap1	protein_coding	1.41601	5.86966e-05	Up
ENSMUSG00000014426	Map3k4	protein_coding	1.41526	0.0010369	Up
ENSMUSG00000041733	Coq5	protein_coding	1.41489	7.46244e-07	Up
ENSMUSG00000045917	Tmem268	protein_coding	1.41273	0.00053048	Up
ENSMUSG00000031657	Heatr3	protein_coding	1.41269	1.78667e-08	Up
ENSMUSG00000062683	Atp5mc2	protein_coding	1.41228	0.00024775	Up
ENSMUSG00000055044	Pdlim1	protein_coding	1.41216	0.00088364	Up
ENSMUSG00000046345	Smco1	protein_coding	1.41203	0.00717158	Up
ENSMUSG00000063882	Uqcrh	protein_coding	1.41177	9.63181e-06	Up
ENSMUSG00000000420	Galnt1	protein_coding	1.41057	1.28087e-07	Up
ENSMUSG00000054619	Tmt1a	protein_coding	1.41044	1.48415e-07	Up
ENSMUSG00000022210	Dhrs4	protein_coding	1.41003	7.54897e-07	Up
ENSMUSG00000034880	Mrpl34	protein_coding	1.40971	0.00219104	Up
ENSMUSG00000046480	Scn4b	protein_coding	1.40872	0.000122951	Up
ENSMUSG00000050332	Amer1	protein_coding	1.40846	0.000613054	Up
ENSMUSG00000041161	Otud3	protein_coding	1.40829	0.00247296	Up
ENSMUSG00000030826	Bcat2	protein_coding	1.40769	0.000204412	Up
ENSMUSG00000048897	Zfp710	protein_coding	1.40713	0.00102202	Up
ENSMUSG00000034158	Lrrc58	protein_coding	1.40683	4.79713e-06	Up
ENSMUSG00000032042	Srpra	protein_coding	1.40451	3.23779e-05	Up
ENSMUSG00000068220	Lgals1	protein_coding	1.4044	0.0117248	Up
ENSMUSG00000020397	Med7	protein_coding	1.40385	0.00274668	Up
ENSMUSG00000041629	Vcf1	protein_coding	1.40332	0.00292351	Up
ENSMUSG00000020390	Ube2b	protein_coding	1.40315	1.6893e-06	Up
ENSMUSG00000000738	Spg7	protein_coding	1.4031	3.09257e-07	Up
ENSMUSG00000038539	Atf5	protein_coding	1.402	2.19763e-09	Up
ENSMUSG00000053801	Grwd1	protein_coding	1.40192	9.95495e-06	Up
ENSMUSG00000046727	Cystm1	protein_coding	1.40118	0.00989686	Up
ENSMUSG00000032437	Stt3b	protein_coding	1.40064	5.50022e-06	Up
ENSMUSG00000061482	H4c4	protein_coding	1.40005	0.0409388	Up
ENSMUSG00000040521	Tsfm	protein_coding	1.39957	4.36913e-06	Up
ENSMUSG00000024404	Riok3	protein_coding	1.39902	1.31622e-07	Up
ENSMUSG00000030509	Asb7	protein_coding	1.39875	0.00948309	Up
ENSMUSG00000021737	Psmd6	protein_coding	1.39859	1.90209e-05	Up
ENSMUSG00000005299	Letm1	protein_coding	1.39785	3.30195e-06	Up
ENSMUSG00000021368	Tbc1d7	protein_coding	1.39723	5.18876e-06	Up
ENSMUSG00000079105	C7	protein_coding	1.39671	0.0151904	Up
ENSMUSG00000041426	Hibch	protein_coding	1.39654	0.0012265	Up
ENSMUSG00000023186	Vwa5a	protein_coding	1.3963	3.72551e-06	Up
ENSMUSG00000070424	Art5	protein_coding	1.39478	0.00834434	Up
ENSMUSG00000041028	Ghitm	protein_coding	1.39388	1.2851e-09	Up
ENSMUSG00000026361	Cdc73	protein_coding	1.39383	1.4183e-11	Up
ENSMUSG00000045103	Dmd	protein_coding	1.39371	3.97117e-05	Up
ENSMUSG00000078994	Zfp429	protein_coding	1.39371	0.046889	Up
ENSMUSG00000024134	Six2	protein_coding	1.39365	0.0490908	Up
ENSMUSG00000036707	Cab39	protein_coding	1.39298	0.000368259	Up
ENSMUSG00000000441	Raf1	protein_coding	1.39282	1.15445e-05	Up
ENSMUSG00000047407	Tgif1	protein_coding	1.392	0.000719965	Up
ENSMUSG00000087370	Tmem170b	protein_coding	1.39186	9.49008e-13	Up
ENSMUSG00000020611	Gna13	protein_coding	1.3912	1.0261e-07	Up
ENSMUSG00000022477	Aco2	protein_coding	1.39096	4.39244e-10	Up
ENSMUSG00000011382	Dhdh	protein_coding	1.39077	0.0232658	Up
ENSMUSG00000043770	Gm12481	processed_pseudogene	1.39031	3.63492e-05	Up
ENSMUSG00000044477	Zfand3	protein_coding	1.39019	5.24226e-07	Up
ENSMUSG00000020448	Rnf185	protein_coding	1.39014	2.02476e-07	Up
ENSMUSG00000032540	Abhd5	protein_coding	1.38757	0.00175517	Up
ENSMUSG00000046792	Zfp787	protein_coding	1.38571	3.95355e-05	Up
ENSMUSG00000096010	H4c16	protein_coding	1.38554	0.0419573	Up
ENSMUSG00000026926	Pmpca	protein_coding	1.38548	0.00185551	Up
ENSMUSG00000066595	Flvcr1	protein_coding	1.38491	0.00101816	Up
ENSMUSG00000069833	Ahnak	protein_coding	1.38473	3.32862e-06	Up
ENSMUSG00000041849	Card6	protein_coding	1.38463	0.0498842	Up
ENSMUSG00000041241	Mul1	protein_coding	1.38457	0.00012661	Up
ENSMUSG00000038733	Wdr26	protein_coding	1.38355	1.92921e-07	Up
ENSMUSG00000020755	Sap30bp	protein_coding	1.38351	7.8269e-05	Up
ENSMUSG00000028063	Lmna	protein_coding	1.38325	0.000509783	Up
ENSMUSG00000025898	Cwf19l2	protein_coding	1.37943	0.000212654	Up
ENSMUSG00000024486	Hbegf	protein_coding	1.37786	0.000533048	Up
ENSMUSG00000033126	Ybey	protein_coding	1.37782	0.0168279	Up
ENSMUSG00000021096	Ppm1a	protein_coding	1.37697	6.27535e-06	Up
ENSMUSG00000032816	Igdcc4	protein_coding	1.37667	0.00544584	Up
ENSMUSG00000075000	Nrbf2	protein_coding	1.37657	5.10862e-06	Up
ENSMUSG00000032440	Tgfbr2	protein_coding	1.37647	2.04772e-05	Up
ENSMUSG00000020889	Nr1d1	protein_coding	1.37621	0.00204656	Up
ENSMUSG00000018583	G3bp1	protein_coding	1.37559	2.55317e-06	Up
ENSMUSG00000018858	Mrpl58	protein_coding	1.37537	6.53428e-08	Up
ENSMUSG00000060098	Prmt7	protein_coding	1.37526	0.000417072	Up
ENSMUSG00000013419	Zbtb47	protein_coding	1.3751	0.00621444	Up
ENSMUSG00000000555	Itga5	protein_coding	1.37494	0.0221349	Up
ENSMUSG00000020962	Gtf2a1	protein_coding	1.37465	5.8231e-05	Up
ENSMUSG00000060678	H4c3	protein_coding	1.37405	0.0398037	Up
ENSMUSG00000043415	Otud1	protein_coding	1.37368	0.000106027	Up
ENSMUSG00000028741	Mrto4	protein_coding	1.37358	1.22972e-05	Up
ENSMUSG00000017615	Tnfaip1	protein_coding	1.37352	0.001284	Up
ENSMUSG00000037458	Azin1	protein_coding	1.373	0.000896327	Up
ENSMUSG00000020864	Ankrd40	protein_coding	1.37291	0.000142834	Up
ENSMUSG00000026895	Ndufa8	protein_coding	1.37257	0.000248537	Up
ENSMUSG00000029167	Ppargc1a	protein_coding	1.37163	1.69238e-06	Up
ENSMUSG00000073542	Cep76	protein_coding	1.3708	0.0105485	Up
ENSMUSG00000032330	Cox7a2	protein_coding	1.37009	0.00494436	Up
ENSMUSG00000031934	Panx1	protein_coding	1.36991	0.0183819	Up
ENSMUSG00000026526	Fh1	protein_coding	1.3685	7.09533e-05	Up
ENSMUSG00000033499	Larp4b	protein_coding	1.36802	4.24261e-05	Up
ENSMUSG00000034445	Cyb561a3	protein_coding	1.36655	0.00113021	Up
ENSMUSG00000048546	Tob2	protein_coding	1.3663	0.00290837	Up
ENSMUSG00000025130	P4hb	protein_coding	1.36599	7.96729e-06	Up
ENSMUSG00000037857	Nufip2	protein_coding	1.36342	1.77677e-13	Up
ENSMUSG00000018906	P4ha2	protein_coding	1.36317	0.0062295	Up
ENSMUSG00000030888	Rrp8	protein_coding	1.36268	0.0175625	Up
ENSMUSG00000035049	Rrp12	protein_coding	1.36232	5.83888e-07	Up
ENSMUSG00000021771	Vdac2	protein_coding	1.36212	0.00078855	Up
ENSMUSG00000000957	Mmp14	protein_coding	1.36189	0.0287968	Up
ENSMUSG00000026771	Spopl	protein_coding	1.36127	0.00276913	Up
ENSMUSG00000026509	Capn2	protein_coding	1.36103	2.94862e-08	Up
ENSMUSG00000004069	Dnaja3	protein_coding	1.36033	0.000131367	Up
ENSMUSG00000047613	A430005L14Rik	protein_coding	1.35958	0.00173133	Up
ENSMUSG00000029207	Apbb2	protein_coding	1.3575	0.0022344	Up
ENSMUSG00000036751	Cox6b1	protein_coding	1.35668	1.30542e-05	Up
ENSMUSG00000034801	Sos2	protein_coding	1.35619	4.72539e-06	Up
ENSMUSG00000008226	Scrn3	protein_coding	1.35583	0.000167123	Up
ENSMUSG00000015312	Gadd45b	protein_coding	1.35543	0.00201595	Up
ENSMUSG00000054676	1600014C10Rik	protein_coding	1.35536	3.7746e-05	Up
ENSMUSG00000048429	Timm29	protein_coding	1.35401	1.37924e-06	Up
ENSMUSG00000037395	Rcor3	protein_coding	1.35397	0.00422372	Up
ENSMUSG00000031145	Prickle3	protein_coding	1.35331	0.0288146	Up
ENSMUSG00000027381	Bcl2l11	protein_coding	1.35321	0.00586565	Up
ENSMUSG00000070699	Sars2	protein_coding	1.35262	1.11211e-05	Up
ENSMUSG00000035239	Neu3	protein_coding	1.352	0.00137981	Up
ENSMUSG00000041889	Shisa4	protein_coding	1.352	0.00090067	Up
ENSMUSG00000044018	Mrpl50	protein_coding	1.35109	0.000856064	Up
ENSMUSG00000057181	5730455P16Rik	protein_coding	1.35096	4.17563e-06	Up
ENSMUSG00000020547	Bzw2	protein_coding	1.35045	4.49182e-06	Up
ENSMUSG00000034432	Cops8	protein_coding	1.35039	0.00181104	Up
ENSMUSG00000107002	Ncbp2as2	protein_coding	1.35002	0.018476	Up
ENSMUSG00000029864	Gstk1	protein_coding	1.34912	0.038205	Up
ENSMUSG00000022848	Slc49a4	protein_coding	1.3491	3.9266e-10	Up
ENSMUSG00000024442	Dele1	protein_coding	1.34891	0.00866926	Up
ENSMUSG00000025190	Got1	protein_coding	1.34825	0.000306963	Up
ENSMUSG00000036046	5031439G07Rik	protein_coding	1.34757	7.93278e-05	Up
ENSMUSG00000058446	Znrf2	protein_coding	1.34658	0.0141037	Up
ENSMUSG00000021238	Aldh6a1	protein_coding	1.34551	0.00353412	Up
ENSMUSG00000034998	Foxn2	protein_coding	1.34498	9.71193e-06	Up
ENSMUSG00000024228	Nudt12	protein_coding	1.34471	0.00761269	Up
ENSMUSG00000029426	Scarb2	protein_coding	1.34435	8.74966e-06	Up
ENSMUSG00000019863	Qrsl1	protein_coding	1.34418	0.000353842	Up
ENSMUSG00000029246	Ppat	protein_coding	1.34391	7.74263e-05	Up
ENSMUSG00000056216	Cebpg	protein_coding	1.3438	0.00010568	Up
ENSMUSG00000079104	Prps1l3	protein_coding	1.34362	0.0121039	Up
ENSMUSG00000024413	Npc1	protein_coding	1.34279	2.76267e-05	Up
ENSMUSG00000036676	Tmtc3	protein_coding	1.34202	0.000104414	Up
ENSMUSG00000040548	Tex2	protein_coding	1.34089	5.44966e-07	Up
ENSMUSG00000045962	Wnk1	protein_coding	1.33993	0.000860758	Up
ENSMUSG00000107788	Gm6266	processed_pseudogene	1.33947	0.0113045	Up
ENSMUSG00000044968	Napepld	protein_coding	1.33923	0.00438358	Up
ENSMUSG00000027890	Gstm4	protein_coding	1.33917	0.000287326	Up
ENSMUSG00000078429	Ctdsp2	protein_coding	1.33817	0.000422444	Up
ENSMUSG00000021067	Sav1	protein_coding	1.33814	0.0424167	Up
ENSMUSG00000014418	Hps5	protein_coding	1.33799	4.80253e-05	Up
ENSMUSG00000002308	Cd320	protein_coding	1.33755	0.0233108	Up
ENSMUSG00000003464	Pex19	protein_coding	1.33726	0.000104025	Up
ENSMUSG00000000958	Slc7a7	protein_coding	1.33696	0.0318713	Up
ENSMUSG00000033526	Ppip5k1	protein_coding	1.33669	0.00118379	Up
ENSMUSG00000022562	Oplah	protein_coding	1.33556	0.00101945	Up
ENSMUSG00000018405	Mrm1	protein_coding	1.33537	0.00995809	Up
ENSMUSG00000048027	Rgmb	protein_coding	1.3348	0.0026883	Up
ENSMUSG00000025147	Mob2	protein_coding	1.33397	5.71027e-06	Up
ENSMUSG00000046603	Tcaim	protein_coding	1.33379	0.000432258	Up
ENSMUSG00000042660	Wdr55	protein_coding	1.33285	0.000822	Up
ENSMUSG00000005610	Eif4g2	protein_coding	1.33253	5.32923e-07	Up
ENSMUSG00000026031	Cflar	protein_coding	1.33219	3.94383e-07	Up
ENSMUSG00000047213	Ythdf3	protein_coding	1.33215	6.57835e-06	Up
ENSMUSG00000031555	Adam9	protein_coding	1.33209	4.6224e-05	Up
ENSMUSG00000024754	Cemip2	protein_coding	1.33189	0.00202089	Up
ENSMUSG00000028636	Ppcs	protein_coding	1.33072	0.0122355	Up
ENSMUSG00000020922	Lsm12	protein_coding	1.32991	0.000103528	Up
ENSMUSG00000030934	Oat	protein_coding	1.3291	5.64901e-08	Up
ENSMUSG00000033272	Slc35a4	protein_coding	1.32887	0.00123346	Up
ENSMUSG00000009112	Bcl2l13	protein_coding	1.32867	0.0322758	Up
ENSMUSG00000026820	Ptges2	protein_coding	1.3282	0.00187101	Up
ENSMUSG00000025193	Cutc	protein_coding	1.32758	0.0154751	Up
ENSMUSG00000066148	Prpf4	protein_coding	1.32628	2.50729e-06	Up
ENSMUSG00000014773	Dll1	protein_coding	1.3255	0.0111565	Up
ENSMUSG00000020534	Shmt1	protein_coding	1.32518	0.0438573	Up
ENSMUSG00000042961	Egflam	protein_coding	1.32407	0.0397192	Up
ENSMUSG00000079111	Kdelr2	protein_coding	1.32383	0.00468516	Up
ENSMUSG00000020228	Helb	protein_coding	1.32254	0.0324433	Up
ENSMUSG00000003731	Kpna6	protein_coding	1.32222	0.000112081	Up
ENSMUSG00000029020	Mfn2	protein_coding	1.32174	0.000477913	Up
ENSMUSG00000020538	Srebf1	protein_coding	1.32097	4.56623e-08	Up
ENSMUSG00000027243	Harbi1	protein_coding	1.32003	0.00100796	Up
ENSMUSG00000066324	Bpnt2	protein_coding	1.3197	0.000255174	Up
ENSMUSG00000040550	Otud6b	protein_coding	1.31869	0.000608747	Up
ENSMUSG00000052337	Immt	protein_coding	1.31845	7.44043e-09	Up
ENSMUSG00000027009	Itga4	protein_coding	1.31819	0.0160914	Up
ENSMUSG00000044066	Cep68	protein_coding	1.31804	0.01796	Up
ENSMUSG00000055782	Abcd2	protein_coding	1.31794	0.0126499	Up
ENSMUSG00000026893	Gca	protein_coding	1.31771	1.21171e-08	Up
ENSMUSG00000002250	Ppard	protein_coding	1.31522	0.000355789	Up
ENSMUSG00000021748	Pdhb	protein_coding	1.31482	0.000500083	Up
ENSMUSG00000062646	Ganc	protein_coding	1.31367	0.0144827	Up
ENSMUSG00000021375	Kif13a	protein_coding	1.31365	0.00010306	Up
ENSMUSG00000028295	Smim8	protein_coding	1.31345	0.00349745	Up
ENSMUSG00000028668	Eloa	protein_coding	1.31343	8.33248e-05	Up
ENSMUSG00000037674	Rfx7	protein_coding	1.31338	0.000686353	Up
ENSMUSG00000038375	Trp53inp2	protein_coding	1.31297	0.00820399	Up
ENSMUSG00000005882	Uqcc1	protein_coding	1.31257	4.40798e-05	Up
ENSMUSG00000038086	Hspb2	protein_coding	1.31226	0.00282782	Up
ENSMUSG00000003380	Rabac1	protein_coding	1.31217	6.25963e-05	Up
ENSMUSG00000042404	Dennd4b	protein_coding	1.31202	0.000170292	Up
ENSMUSG00000022043	Trim35	protein_coding	1.31129	0.000132352	Up
ENSMUSG00000052214	Opa3	protein_coding	1.31104	0.000202889	Up
ENSMUSG00000026492	Tfb2m	protein_coding	1.31059	0.00620549	Up
ENSMUSG00000005813	Metap1	protein_coding	1.31052	0.00347563	Up
ENSMUSG00000030751	Psma1	protein_coding	1.31025	1.26444e-07	Up
ENSMUSG00000058558	Rpl5	protein_coding	1.31015	0.000393447	Up
ENSMUSG00000053007	Creb5	protein_coding	1.30987	0.041481	Up
ENSMUSG00000017765	Slc12a4	protein_coding	1.30876	0.0116118	Up
ENSMUSG00000061436	Hipk2	protein_coding	1.30787	0.000166617	Up
ENSMUSG00000028437	Ubap1	protein_coding	1.30701	0.000618288	Up
ENSMUSG00000040043	Rbms2	protein_coding	1.30665	0.00914882	Up
ENSMUSG00000062078	Qki	protein_coding	1.30653	1.0353e-07	Up
ENSMUSG00000032306	Mpi	protein_coding	1.30541	0.00181104	Up
ENSMUSG00000056116	H2-T22	protein_coding	1.30541	0.000703581	Up
ENSMUSG00000030983	Bccip	protein_coding	1.30517	1.49434e-05	Up
ENSMUSG00000032402	Smad3	protein_coding	1.30411	0.00297349	Up
ENSMUSG00000024068	Spast	protein_coding	1.30368	0.000299923	Up
ENSMUSG00000045983	Eif4g1	protein_coding	1.30327	0.000545672	Up
ENSMUSG00000018377	Vezf1	protein_coding	1.30314	9.87149e-05	Up
ENSMUSG00000049969	Plekhf2	protein_coding	1.3031	0.00446731	Up
ENSMUSG00000106918	Mrpl33	protein_coding	1.30269	0.00278009	Up
ENSMUSG00000043336	Filip1l	protein_coding	1.3026	0.0171574	Up
ENSMUSG00000024811	Tnks2	protein_coding	1.30243	1.52417e-09	Up
ENSMUSG00000028710	Atpaf1	protein_coding	1.30237	0.000452007	Up
ENSMUSG00000026014	Raph1	protein_coding	1.30182	0.0148462	Up
ENSMUSG00000036114	Rpp25l	protein_coding	1.30159	0.000485069	Up
ENSMUSG00000018286	Psmb6	protein_coding	1.30057	1.0123e-08	Up
ENSMUSG00000028609	Magoh	protein_coding	1.30032	0.000810832	Up
ENSMUSG00000038708	Golga4	protein_coding	1.29913	1.89436e-06	Up
ENSMUSG00000028842	Ago3	protein_coding	1.29883	0.00740868	Up
ENSMUSG00000028696	Ipp	protein_coding	1.29844	0.000202316	Up
ENSMUSG00000030556	Lrrc28	protein_coding	1.2984	0.0285385	Up
ENSMUSG00000024360	Etf1	protein_coding	1.29839	1.41635e-09	Up
ENSMUSG00000035530	Eif1	protein_coding	1.29826	3.42407e-05	Up
ENSMUSG00000023892	Zfp51	protein_coding	1.29803	0.0254335	Up
ENSMUSG00000022193	Psmb5	protein_coding	1.29734	7.77515e-06	Up
ENSMUSG00000023809	Rps6ka2	protein_coding	1.29708	0.00441183	Up
ENSMUSG00000050565	Tor1aip2	protein_coding	1.29687	2.63633e-06	Up
ENSMUSG00000021973	Micu2	protein_coding	1.29666	7.00304e-10	Up
ENSMUSG00000027708	Dcun1d1	protein_coding	1.29656	0.000296317	Up
ENSMUSG00000021589	Rhobtb3	protein_coding	1.29626	0.000141089	Up
ENSMUSG00000033209	Ttc28	protein_coding	1.29615	0.0142654	Up
ENSMUSG00000045438	Cox19	protein_coding	1.2959	0.00181558	Up
ENSMUSG00000032849	Abcc4	protein_coding	1.29579	0.041061	Up
ENSMUSG00000034066	Farp2	protein_coding	1.29565	0.000106027	Up
ENSMUSG00000003235	Eif2b5	protein_coding	1.29474	0.000858005	Up
ENSMUSG00000042688	Mapk6	protein_coding	1.29467	4.17936e-06	Up
ENSMUSG00000027828	Ssr3	protein_coding	1.29464	6.81755e-05	Up
ENSMUSG00000024982	Zdhhc6	protein_coding	1.29463	1.13781e-05	Up
ENSMUSG00000053799	Exoc6	protein_coding	1.2945	0.00439216	Up
ENSMUSG00000025745	Hadha	protein_coding	1.2934	0.00030792	Up
ENSMUSG00000020109	Dnajb12	protein_coding	1.29329	0.0161898	Up
ENSMUSG00000047539	Fbxo28	protein_coding	1.29306	0.00470363	Up
ENSMUSG00000038240	Pdss2	protein_coding	1.29157	8.54893e-05	Up
ENSMUSG00000004897	Hdgf	protein_coding	1.29084	1.94727e-08	Up
ENSMUSG00000024527	Afg3l2	protein_coding	1.29018	1.08873e-14	Up
ENSMUSG00000024431	Nr3c1	protein_coding	1.28944	3.31914e-06	Up
ENSMUSG00000002870	Mcm2	protein_coding	1.28913	0.00184137	Up
ENSMUSG00000006494	Pdk1	protein_coding	1.28911	0.00103437	Up
ENSMUSG00000039103	Nexn	protein_coding	1.28885	7.8269e-05	Up
ENSMUSG00000020415	Pttg1	protein_coding	1.28688	0.000576948	Up
ENSMUSG00000024120	Lrpprc	protein_coding	1.28686	3.09446e-09	Up
ENSMUSG00000015357	Clpx	protein_coding	1.28667	1.4289e-09	Up
ENSMUSG00000019947	Arid5b	protein_coding	1.28665	9.60855e-06	Up
ENSMUSG00000071252	2210408I21Rik	protein_coding	1.28661	0.0479351	Up
ENSMUSG00000036442	Thap11	protein_coding	1.28561	0.00455851	Up
ENSMUSG00000029781	Fkbp9	protein_coding	1.28555	2.29077e-06	Up
ENSMUSG00000021373	Cap2	protein_coding	1.28411	0.00464148	Up
ENSMUSG00000081824	Ndufs5-ps	processed_pseudogene	1.28126	0.0462344	Up
ENSMUSG00000060862	Zbtb40	protein_coding	1.28068	4.45399e-05	Up
ENSMUSG00000039763	Dnajc28	protein_coding	1.28031	0.0113212	Up
ENSMUSG00000060923	Acyp2	protein_coding	1.28012	6.06135e-05	Up
ENSMUSG00000028328	Tmod1	protein_coding	1.2801	0.000280921	Up
ENSMUSG00000006301	Tmbim1	protein_coding	1.27945	0.000207735	Up
ENSMUSG00000039096	Rsad1	protein_coding	1.27931	0.0446064	Up
ENSMUSG00000061273	Mmgt1	protein_coding	1.2785	0.00529438	Up
ENSMUSG00000028793	Rnf19b	protein_coding	1.27824	0.020301	Up
ENSMUSG00000051469	Zfp24	protein_coding	1.27671	1.45425e-06	Up
ENSMUSG00000036585	Fgf1	protein_coding	1.27639	4.7987e-05	Up
ENSMUSG00000070371	Prss36	protein_coding	1.27618	0.0451105	Up
ENSMUSG00000027630	Tbl1xr1	protein_coding	1.27599	0.0112323	Up
ENSMUSG00000068798	Rap1a	protein_coding	1.27573	0.000393426	Up
ENSMUSG00000025425	St8sia5	protein_coding	1.27565	0.0027529	Up
ENSMUSG00000004655	Aqp1	protein_coding	1.27539	0.00181553	Up
ENSMUSG00000038178	Slc43a2	protein_coding	1.27522	0.00889072	Up
ENSMUSG00000035765	Dym	protein_coding	1.27516	3.20388e-05	Up
ENSMUSG00000031666	Rbl2	protein_coding	1.2744	4.47309e-05	Up
ENSMUSG00000041881	Ndufa7	protein_coding	1.27429	0.00105812	Up
ENSMUSG00000029199	Lias	protein_coding	1.27375	9.68515e-05	Up
ENSMUSG00000041837	Pdcd7	protein_coding	1.27314	2.16757e-06	Up
ENSMUSG00000007613	Tgfbr1	protein_coding	1.27255	0.00158139	Up
ENSMUSG00000014226	Cacybp	protein_coding	1.27213	0.000126093	Up
ENSMUSG00000026434	Nucks1	protein_coding	1.27137	5.47271e-05	Up
ENSMUSG00000015290	Ubl4a	protein_coding	1.27034	0.0150325	Up
ENSMUSG00000015363	Trabd	protein_coding	1.27032	4.20418e-06	Up
ENSMUSG00000031309	Rps6ka3	protein_coding	1.26917	5.40513e-06	Up
ENSMUSG00000007589	Tinf2	protein_coding	1.26831	0.00141965	Up
ENSMUSG00000040321	Zfp770	protein_coding	1.26829	0.0125002	Up
ENSMUSG00000026784	Pdss1	protein_coding	1.26805	0.00164053	Up
ENSMUSG00000015522	Arnt	protein_coding	1.26748	4.43496e-06	Up
ENSMUSG00000065979	Cpped1	protein_coding	1.26686	0.00767494	Up
ENSMUSG00000054008	Ndst1	protein_coding	1.26563	1.7709e-05	Up
ENSMUSG00000040006	Ginm1	protein_coding	1.26489	0.00017058	Up
ENSMUSG00000031447	Lamp1	protein_coding	1.26474	0.000359233	Up
ENSMUSG00000041765	Ubac2	protein_coding	1.26455	0.00171002	Up
ENSMUSG00000034522	Zfp395	protein_coding	1.2645	0.00819973	Up
ENSMUSG00000035181	Heatr5a	protein_coding	1.26402	0.000216848	Up
ENSMUSG00000031641	Cbr4	protein_coding	1.26389	0.0306601	Up
ENSMUSG00000000340	Dbt	protein_coding	1.26382	0.00124236	Up
ENSMUSG00000035297	Cops4	protein_coding	1.2625	0.0107667	Up
ENSMUSG00000034793	G6pc3	protein_coding	1.26207	1.16776e-05	Up
ENSMUSG00000053768	Chchd3	protein_coding	1.26206	0.0170804	Up
ENSMUSG00000020400	Tnip1	protein_coding	1.2612	0.00476065	Up
ENSMUSG00000000384	Tbrg4	protein_coding	1.26119	0.0157018	Up
ENSMUSG00000020225	Tmbim4	protein_coding	1.26092	0.00306994	Up
ENSMUSG00000027187	Cat	protein_coding	1.26075	9.08124e-05	Up
ENSMUSG00000026211	Obsl1	protein_coding	1.26056	0.00034193	Up
ENSMUSG00000020513	Tubd1	protein_coding	1.2605	0.00185295	Up
ENSMUSG00000042569	Dhrs7b	protein_coding	1.26	1.01468e-07	Up
ENSMUSG00000023951	Vegfa	protein_coding	1.25941	8.49053e-06	Up
ENSMUSG00000030522	Mtmr10	protein_coding	1.25937	0.00361015	Up
ENSMUSG00000039810	Zc3h10	protein_coding	1.25882	0.0495819	Up
ENSMUSG00000094410	Zbed6	protein_coding	1.25861	0.000657938	Up
ENSMUSG00000036737	Oxsr1	protein_coding	1.25859	2.94521e-08	Up
ENSMUSG00000110949	Nudt8	protein_coding	1.25839	0.0203953	Up
ENSMUSG00000003518	Dusp3	protein_coding	1.25802	3.48356e-06	Up
ENSMUSG00000005667	Mthfd2	protein_coding	1.25779	0.0341874	Up
ENSMUSG00000035242	Oaz1	protein_coding	1.25733	6.45185e-05	Up
ENSMUSG00000025584	Pde8a	protein_coding	1.25695	0.000265635	Up
ENSMUSG00000024695	Zfp91	protein_coding	1.2565	0.00396308	Up
ENSMUSG00000026750	Psmb7	protein_coding	1.25622	1.21807e-05	Up
ENSMUSG00000027668	Mfn1	protein_coding	1.25595	0.0048986	Up
ENSMUSG00000009207	Lnpk	protein_coding	1.2559	0.00108023	Up
ENSMUSG00000022175	Lrp10	protein_coding	1.25554	0.0198327	Up
ENSMUSG00000028452	Vcp	protein_coding	1.25536	1.1127e-09	Up
ENSMUSG00000038679	Trps1	protein_coding	1.254	2.09995e-14	Up
ENSMUSG00000031967	Afg3l1	protein_coding	1.25344	0.00200124	Up
ENSMUSG00000024594	Prrc1	protein_coding	1.25336	0.00995974	Up
ENSMUSG00000050199	Lgr4	protein_coding	1.25333	0.0214536	Up
ENSMUSG00000024583	Txnl1	protein_coding	1.25227	0.00184137	Up
ENSMUSG00000010517	Faf1	protein_coding	1.25196	0.0130376	Up
ENSMUSG00000030335	Mrpl51	protein_coding	1.25181	0.000129439	Up
ENSMUSG00000034898	Filip1	protein_coding	1.25142	2.31632e-09	Up
ENSMUSG00000040918	Slc19a2	protein_coding	1.25085	0.00536838	Up
ENSMUSG00000041891	Lman1	protein_coding	1.25051	9.87655e-05	Up
ENSMUSG00000032411	Tfdp2	protein_coding	1.24997	0.00140982	Up
ENSMUSG00000060519	Tor3a	protein_coding	1.2494	0.0146169	Up
ENSMUSG00000009073	Nf2	protein_coding	1.24779	2.05016e-06	Up
ENSMUSG00000035064	Eef2k	protein_coding	1.24773	5.9349e-06	Up
ENSMUSG00000030629	Zfand6	protein_coding	1.24655	4.91249e-08	Up
ENSMUSG00000030059	Tmf1	protein_coding	1.24653	1.54889e-06	Up
ENSMUSG00000034006	Slc66a2	protein_coding	1.2465	4.42655e-07	Up
ENSMUSG00000042599	Kdm7a	protein_coding	1.24603	1.60747e-07	Up
ENSMUSG00000021577	Sdha	protein_coding	1.24516	0.000222064	Up
ENSMUSG00000002871	Tpra1	protein_coding	1.24423	0.00152352	Up
ENSMUSG00000035164	Zc3h12c	protein_coding	1.24396	1.15914e-06	Up
ENSMUSG00000063535	Zfp773	protein_coding	1.24375	0.0175934	Up
ENSMUSG00000022682	Rrn3	protein_coding	1.2437	0.0049115	Up
ENSMUSG00000063268	Parp10	protein_coding	1.24263	0.0416802	Up
ENSMUSG00000027086	Fastkd1	protein_coding	1.24256	0.00409339	Up
ENSMUSG00000025858	Get4	protein_coding	1.24245	0.000221141	Up
ENSMUSG00000025287	Acot9	protein_coding	1.24163	0.00068748	Up
ENSMUSG00000020124	Usp15	protein_coding	1.23974	1.00176e-08	Up
ENSMUSG00000023460	Rab12	protein_coding	1.2381	0.00592458	Up
ENSMUSG00000067336	Bmpr2	protein_coding	1.23781	0.00117979	Up
ENSMUSG00000008604	Ubqln4	protein_coding	1.23771	0.000393197	Up
ENSMUSG00000034765	Dusp5	protein_coding	1.23746	0.0431297	Up
ENSMUSG00000024732	Ccdc86	protein_coding	1.23731	0.00012961	Up
ENSMUSG00000036368	Rmdn2	protein_coding	1.23719	0.0106899	Up
ENSMUSG00000037991	Rmi2	protein_coding	1.23703	0.00796619	Up
ENSMUSG00000021591	Glrx	protein_coding	1.23683	0.00689017	Up
ENSMUSG00000026203	Dnajb2	protein_coding	1.23666	5.40437e-10	Up
ENSMUSG00000058927	Gm10053	protein_coding	1.23646	0.0431297	Up
ENSMUSG00000042406	Atf4	protein_coding	1.23632	7.84092e-10	Up
ENSMUSG00000036180	Gatad2a	protein_coding	1.23424	0.016708	Up
ENSMUSG00000024026	Glo1	protein_coding	1.2336	1.41524e-07	Up
ENSMUSG00000053334	Ficd	protein_coding	1.23355	0.00760548	Up
ENSMUSG00000042178	Armc5	protein_coding	1.23352	9.90882e-05	Up
ENSMUSG00000030096	Slc6a6	protein_coding	1.23212	2.17531e-05	Up
ENSMUSG00000020986	Sec23a	protein_coding	1.23209	8.12084e-05	Up
ENSMUSG00000025894	Aasdhppt	protein_coding	1.23192	7.22094e-13	Up
ENSMUSG00000006392	Med8	protein_coding	1.2319	0.000767845	Up
ENSMUSG00000005846	Rsl1d1	protein_coding	1.2314	1.84479e-06	Up
ENSMUSG00000033196	Myh2	protein_coding	1.23125	0.0495552	Up
ENSMUSG00000117924	Tmem223	protein_coding	1.23123	0.000177076	Up
ENSMUSG00000029815	Malsu1	protein_coding	1.23085	0.0196044	Up
ENSMUSG00000039163	Cmc1	protein_coding	1.23085	0.0151854	Up
ENSMUSG00000002108	Nr1h3	protein_coding	1.23072	0.0308582	Up
ENSMUSG00000037851	Iars1	protein_coding	1.23048	9.80244e-05	Up
ENSMUSG00000011179	Odc1	protein_coding	1.23024	0.0024858	Up
ENSMUSG00000004393	Ddx56	protein_coding	1.23024	9.87655e-05	Up
ENSMUSG00000018160	Med1	protein_coding	1.23	0.0179749	Up
ENSMUSG00000045896	Paip2b	protein_coding	1.22832	0.000478809	Up
ENSMUSG00000037622	Wdtc1	protein_coding	1.22805	0.00198142	Up
ENSMUSG00000030259	Rassf8	protein_coding	1.22766	4.10553e-05	Up
ENSMUSG00000027665	Pik3ca	protein_coding	1.22753	0.000411891	Up
ENSMUSG00000026836	Acvr1	protein_coding	1.22731	0.000212928	Up
ENSMUSG00000020901	Pik3r5	protein_coding	1.22613	0.0345923	Up
ENSMUSG00000027487	Cdk5rap1	protein_coding	1.22548	0.0324685	Up
ENSMUSG00000031358	Msl3	protein_coding	1.22496	0.000113803	Up
ENSMUSG00000023025	Larp4	protein_coding	1.22376	2.60335e-05	Up
ENSMUSG00000028683	Eif2b3	protein_coding	1.22376	0.00106346	Up
ENSMUSG00000031790	Mmp15	protein_coding	1.22354	0.000181394	Up
ENSMUSG00000019158	Tmem160	protein_coding	1.22346	4.40736e-05	Up
ENSMUSG00000020978	Klhdc2	protein_coding	1.22325	0.000769696	Up
ENSMUSG00000025236	Adpgk	protein_coding	1.22315	0.000231968	Up
ENSMUSG00000025781	Atp5f1c	protein_coding	1.22302	0.00515091	Up
ENSMUSG00000036745	Ttll7	protein_coding	1.22269	0.00180189	Up
ENSMUSG00000040464	Gtpbp10	protein_coding	1.22262	0.0168135	Up
ENSMUSG00000048920	Fkrp	protein_coding	1.2225	7.09947e-05	Up
ENSMUSG00000024712	Rfk	protein_coding	1.22232	0.0263279	Up
ENSMUSG00000058351	Uqcc5	protein_coding	1.22216	0.0245181	Up
ENSMUSG00000050945	Zfp438	protein_coding	1.22038	0.0322983	Up
ENSMUSG00000002105	Slc39a13	protein_coding	1.21991	6.20954e-05	Up
ENSMUSG00000031987	Egln1	protein_coding	1.21901	0.000255174	Up
ENSMUSG00000017418	Arl5b	protein_coding	1.21858	0.000976816	Up
ENSMUSG00000063077	Kif1b	protein_coding	1.21799	3.56261e-05	Up
ENSMUSG00000020523	Fam114a2	protein_coding	1.21759	9.18929e-09	Up
ENSMUSG00000044709	Gemin7	protein_coding	1.21744	0.00134091	Up
ENSMUSG00000074170	Plekhf1	protein_coding	1.21688	0.0121039	Up
ENSMUSG00000089901	Gm8113	protein_coding	1.21665	8.79844e-06	Up
ENSMUSG00000025812	Pard3	protein_coding	1.21608	0.00455377	Up
ENSMUSG00000022684	Bfar	protein_coding	1.21535	0.00476316	Up
ENSMUSG00000032479	Map4	protein_coding	1.21519	0.000278927	Up
ENSMUSG00000015837	Sqstm1	protein_coding	1.2143	3.41948e-10	Up
ENSMUSG00000023259	Slc26a6	protein_coding	1.21429	0.00669924	Up
ENSMUSG00000022365	Derl1	protein_coding	1.21423	0.00107641	Up
ENSMUSG00000051456	Hspb3	protein_coding	1.21345	0.0174174	Up
ENSMUSG00000034361	Cpne2	protein_coding	1.21264	0.00274716	Up
ENSMUSG00000031818	Cox4i1	protein_coding	1.21242	1.15608e-08	Up
ENSMUSG00000021023	Prorp	protein_coding	1.21214	0.0341373	Up
ENSMUSG00000043257	Pigv	protein_coding	1.21195	0.0437659	Up
ENSMUSG00000020653	Klf11	protein_coding	1.21166	0.00793053	Up
ENSMUSG00000040410	Fbxl4	protein_coding	1.21155	0.0157461	Up
ENSMUSG00000032712	Resf1	protein_coding	1.2112	0.0164235	Up
ENSMUSG00000027406	Idh3b	protein_coding	1.21115	0.00420364	Up
ENSMUSG00000029433	Diablo	protein_coding	1.21056	0.00102083	Up
ENSMUSG00000079509	Zfx	protein_coding	1.2093	0.00093215	Up
ENSMUSG00000045071	E130308A19Rik	protein_coding	1.20925	0.010979	Up
ENSMUSG00000048310	Pskh1	protein_coding	1.20846	0.000462106	Up
ENSMUSG00000027472	Pdrg1	protein_coding	1.20845	0.00233427	Up
ENSMUSG00000039759	Thap3	protein_coding	1.20718	3.23779e-05	Up
ENSMUSG00000055720	Ubl7	protein_coding	1.2068	1.57242e-06	Up
ENSMUSG00000024074	Crim1	protein_coding	1.20581	6.60915e-05	Up
ENSMUSG00000024091	Vapa	protein_coding	1.20552	0.000109117	Up
ENSMUSG00000031983	2310022B05Rik	protein_coding	1.20537	0.000139498	Up
ENSMUSG00000030967	Zranb1	protein_coding	1.2035	9.16269e-12	Up
ENSMUSG00000022807	Osbpl11	protein_coding	1.20316	0.000686533	Up
ENSMUSG00000027498	Cstf1	protein_coding	1.20279	0.00650917	Up
ENSMUSG00000028884	Rpa2	protein_coding	1.20272	9.25823e-05	Up
ENSMUSG00000021690	Jmy	protein_coding	1.20213	3.58899e-06	Up
ENSMUSG00000034614	Pik3ip1	protein_coding	1.202	4.37771e-06	Up
ENSMUSG00000037949	Ano10	protein_coding	1.20066	0.0294457	Up
ENSMUSG00000063334	Krr1	protein_coding	1.20051	0.000213034	Up
ENSMUSG00000039910	Cited2	protein_coding	1.2003	2.18156e-05	Up
ENSMUSG00000030199	Etv6	protein_coding	1.19971	0.0214977	Up
ENSMUSG00000016252	Atp5f1e	protein_coding	1.19927	0.0026504	Up
ENSMUSG00000024913	Lrp5	protein_coding	1.19906	0.000894948	Up
ENSMUSG00000036242	Armh4	protein_coding	1.19806	0.000979735	Up
ENSMUSG00000050730	Arhgap42	protein_coding	1.19783	0.0282975	Up
ENSMUSG00000024592	C330018D20Rik	protein_coding	1.19751	2.94482e-05	Up
ENSMUSG00000026254	Eif4e2	protein_coding	1.19672	6.01374e-08	Up
ENSMUSG00000034557	Zfyve9	protein_coding	1.19599	0.000713894	Up
ENSMUSG00000019878	Hsf2	protein_coding	1.19489	0.0142281	Up
ENSMUSG00000029407	Uso1	protein_coding	1.19474	2.66723e-05	Up
ENSMUSG00000039463	Slc9a8	protein_coding	1.19466	0.000911845	Up
ENSMUSG00000073838	Tufm	protein_coding	1.19438	0.00133921	Up
ENSMUSG00000070803	Cited4	protein_coding	1.19415	0.00338253	Up
ENSMUSG00000030613	Ccdc90b	protein_coding	1.19387	0.0138774	Up
ENSMUSG00000074698	Csnk2a1	protein_coding	1.19242	0.000473129	Up
ENSMUSG00000030871	Ears2	protein_coding	1.19222	0.00439329	Up
ENSMUSG00000066839	Ecsit	protein_coding	1.192	0.00732285	Up
ENSMUSG00000030739	Myh14	protein_coding	1.19148	0.000128961	Up
ENSMUSG00000022800	Fyttd1	protein_coding	1.19129	2.81705e-07	Up
ENSMUSG00000016831	Tox4	protein_coding	1.18989	2.3265e-11	Up
ENSMUSG00000028840	Zfp593	protein_coding	1.18988	3.91695e-07	Up
ENSMUSG00000020590	Snx13	protein_coding	1.1897	9.65886e-05	Up
ENSMUSG00000025862	Stag2	protein_coding	1.18968	0.000208242	Up
ENSMUSG00000020747	Tmem94	protein_coding	1.18951	0.0152613	Up
ENSMUSG00000039100	Marchf6	protein_coding	1.18919	5.4073e-08	Up
ENSMUSG00000022678	Nde1	protein_coding	1.18896	0.00109641	Up
ENSMUSG00000005804	Bloc1s6	protein_coding	1.18889	0.00801744	Up
ENSMUSG00000030956	Fam53b	protein_coding	1.18848	0.0195855	Up
ENSMUSG00000014496	Ankrd28	protein_coding	1.18839	1.98591e-06	Up
ENSMUSG00000028964	Park7	protein_coding	1.18837	0.000158306	Up
ENSMUSG00000029048	Rer1	protein_coding	1.1875	0.000507291	Up
ENSMUSG00000028106	Rprd2	protein_coding	1.18733	0.00583623	Up
ENSMUSG00000022151	Ttc33	protein_coding	1.18591	1.05326e-08	Up
ENSMUSG00000074582	Arfgef2	protein_coding	1.18586	0.0002748	Up
ENSMUSG00000028565	Nfia	protein_coding	1.18451	0.000538931	Up
ENSMUSG00000026187	Xrcc5	protein_coding	1.18388	0.000142336	Up
ENSMUSG00000032215	Rsl24d1	protein_coding	1.1837	1.41736e-05	Up
ENSMUSG00000010067	Rassf1	protein_coding	1.18332	4.88392e-05	Up
ENSMUSG00000015474	Ppt2	protein_coding	1.18326	0.000211493	Up
ENSMUSG00000002365	Snx9	protein_coding	1.18295	0.00445701	Up
ENSMUSG00000054612	Mgmt	protein_coding	1.18274	0.0279212	Up
ENSMUSG00000038236	Hoxa7	protein_coding	1.18266	0.014131	Up
ENSMUSG00000040661	Rad54l2	protein_coding	1.18067	0.00581628	Up
ENSMUSG00000022992	Kansl2	protein_coding	1.18035	0.00830066	Up
ENSMUSG00000033751	Gadd45gip1	protein_coding	1.18006	0.000964635	Up
ENSMUSG00000014301	Pam16	protein_coding	1.17994	0.00601701	Up
ENSMUSG00000024400	Wdr33	protein_coding	1.17954	1.01911e-07	Up
ENSMUSG00000025208	Mrpl43	protein_coding	1.17866	0.0163554	Up
ENSMUSG00000023156	Rpp14	protein_coding	1.17811	0.0158916	Up
ENSMUSG00000041471	Shld2	protein_coding	1.17723	0.00647466	Up
ENSMUSG00000032199	Polr2m	protein_coding	1.17613	0.00150128	Up
ENSMUSG00000020859	Spag9	protein_coding	1.17569	1.41562e-12	Up
ENSMUSG00000035027	Map2k2	protein_coding	1.17568	0.000208936	Up
ENSMUSG00000025613	Cct8	protein_coding	1.17532	3.62697e-11	Up
ENSMUSG00000003721	Insig2	protein_coding	1.17507	0.0036574	Up
ENSMUSG00000049091	Sephs2	protein_coding	1.17417	0.00067688	Up
ENSMUSG00000035247	Hectd1	protein_coding	1.17365	9.77294e-06	Up
ENSMUSG00000039725	Trp53rka	protein_coding	1.17341	5.10346e-07	Up
ENSMUSG00000015994	Fnta	protein_coding	1.17325	0.000757425	Up
ENSMUSG00000054469	Lclat1	protein_coding	1.17303	0.00733665	Up
ENSMUSG00000057719	Sh3rf2	protein_coding	1.17282	0.0125327	Up
ENSMUSG00000070056	Mfhas1	protein_coding	1.17277	6.41394e-06	Up
ENSMUSG00000037234	Hook3	protein_coding	1.17263	0.0050285	Up
ENSMUSG00000073079	Srp54a	protein_coding	1.17254	0.0204861	Up
ENSMUSG00000042626	Shc1	protein_coding	1.17197	0.000263243	Up
ENSMUSG00000037331	Larp1	protein_coding	1.17092	0.00128319	Up
ENSMUSG00000018921	Pelp1	protein_coding	1.17089	0.0321251	Up
ENSMUSG00000030986	Dhx32	protein_coding	1.16972	8.04834e-05	Up
ENSMUSG00000037415	Ranbp10	protein_coding	1.16971	0.000474186	Up
ENSMUSG00000047989	Ino80c	protein_coding	1.16955	3.03629e-06	Up
ENSMUSG00000041763	Tpp2	protein_coding	1.16923	1.17192e-07	Up
ENSMUSG00000057388	Mrpl18	protein_coding	1.16862	1.98234e-05	Up
ENSMUSG00000021374	Nup153	protein_coding	1.16755	8.96389e-05	Up
ENSMUSG00000028436	Dcaf12	protein_coding	1.16743	0.0153918	Up
ENSMUSG00000040370	Etfrf1	protein_coding	1.16686	0.00804371	Up
ENSMUSG00000024477	Pggt1b	protein_coding	1.16633	0.000112993	Up
ENSMUSG00000022131	Gpr180	protein_coding	1.16574	0.025256	Up
ENSMUSG00000078695	Cisd3	protein_coding	1.16501	0.00305248	Up
ENSMUSG00000021116	Eif2s1	protein_coding	1.16482	0.0492975	Up
ENSMUSG00000034353	Ramp1	protein_coding	1.16455	0.00025551	Up
ENSMUSG00000036835	Psenen	protein_coding	1.16448	0.00074174	Up
ENSMUSG00000041650	Pcca	protein_coding	1.16438	0.000253782	Up
ENSMUSG00000037712	Fermt2	protein_coding	1.1638	0.0206224	Up
ENSMUSG00000025140	Pycr1	protein_coding	1.16338	0.00114835	Up
ENSMUSG00000028433	Ubap2	protein_coding	1.16296	0.042445	Up
ENSMUSG00000030588	Yif1b	protein_coding	1.16259	0.00207627	Up
ENSMUSG00000021981	Cab39l	protein_coding	1.1622	0.000549428	Up
ENSMUSG00000023088	Abcc1	protein_coding	1.16154	0.000118195	Up
ENSMUSG00000020459	Mtif2	protein_coding	1.16023	0.0236158	Up
ENSMUSG00000028035	Dnajb4	protein_coding	1.16002	3.31478e-09	Up
ENSMUSG00000036769	Wdr44	protein_coding	1.15975	5.63683e-09	Up
ENSMUSG00000032526	Ss18l2	protein_coding	1.15822	0.000390532	Up
ENSMUSG00000023921	Mmut	protein_coding	1.15791	0.000753475	Up
ENSMUSG00000030291	Med21	protein_coding	1.1575	0.00404147	Up
ENSMUSG00000033991	Skic3	protein_coding	1.15718	0.0366224	Up
ENSMUSG00000027452	Acss1	protein_coding	1.15663	0.00234631	Up
ENSMUSG00000048701	Ccdc6	protein_coding	1.15474	0.00148702	Up
ENSMUSG00000028383	Hsdl2	protein_coding	1.15454	0.00671205	Up
ENSMUSG00000029551	Psmg3	protein_coding	1.1541	0.000703581	Up
ENSMUSG00000026176	Ctdsp1	protein_coding	1.15367	0.000390095	Up
ENSMUSG00000006526	Stimate	protein_coding	1.15349	0.0127649	Up
ENSMUSG00000019916	P4ha1	protein_coding	1.1524	0.00271276	Up
ENSMUSG00000024181	Mrpl28	protein_coding	1.15231	2.74252e-12	Up
ENSMUSG00000005803	Sqor	protein_coding	1.1523	0.00418533	Up
ENSMUSG00000064284	Cdpf1	protein_coding	1.15192	0.00053481	Up
ENSMUSG00000002741	Ykt6	protein_coding	1.1514	1.33416e-05	Up
ENSMUSG00000021959	Lats2	protein_coding	1.15119	0.010852	Up
ENSMUSG00000001542	Ell2	protein_coding	1.15119	0.00441122	Up
ENSMUSG00000022110	Sucla2	protein_coding	1.15117	3.09238e-05	Up
ENSMUSG00000006850	Tmco6	protein_coding	1.15104	0.0128946	Up
ENSMUSG00000021277	Traf3	protein_coding	1.15097	0.00198903	Up
ENSMUSG00000074925	Ptar1	protein_coding	1.14909	0.0116621	Up
ENSMUSG00000031848	Lsm4	protein_coding	1.14819	4.86712e-05	Up
ENSMUSG00000002233	Rhoc	protein_coding	1.14781	0.000875755	Up
ENSMUSG00000044792	Isca1	protein_coding	1.14736	0.00372852	Up
ENSMUSG00000075704	Txnrd2	protein_coding	1.14661	0.0276556	Up
ENSMUSG00000032194	Kank2	protein_coding	1.14589	0.00912848	Up
ENSMUSG00000038965	Ube2l3	protein_coding	1.14512	3.52483e-07	Up
ENSMUSG00000022051	Bnip3l	protein_coding	1.14486	1.37553e-05	Up
ENSMUSG00000028559	Osbpl9	protein_coding	1.14436	4.41286e-05	Up
ENSMUSG00000024580	Grpel2	protein_coding	1.1443	0.00190253	Up
ENSMUSG00000048490	Nrip1	protein_coding	1.14385	0.0120775	Up
ENSMUSG00000019194	Scn1b	protein_coding	1.14372	0.00411582	Up
ENSMUSG00000049823	Zbtb12	protein_coding	1.14287	2.78554e-05	Up
ENSMUSG00000042709	Atpaf2	protein_coding	1.14205	0.00678987	Up
ENSMUSG00000053094	Tmem248	protein_coding	1.14134	0.0222994	Up
ENSMUSG00000031969	Acad8	protein_coding	1.1405	2.96606e-05	Up
ENSMUSG00000043557	Mdga1	protein_coding	1.14022	0.0276871	Up
ENSMUSG00000030095	Tmem43	protein_coding	1.13815	0.0057436	Up
ENSMUSG00000039960	Rhou	protein_coding	1.13793	1.4482e-09	Up
ENSMUSG00000042323	Pbrm1	protein_coding	1.13766	0.00076816	Up
ENSMUSG00000004233	Wars2	protein_coding	1.13755	0.0433938	Up
ENSMUSG00000039041	Adrm1	protein_coding	1.13613	0.00114019	Up
ENSMUSG00000053604	Rpia	protein_coding	1.13602	0.000196873	Up
ENSMUSG00000007411	Mark3	protein_coding	1.13594	3.96919e-05	Up
ENSMUSG00000058881	Zfp516	protein_coding	1.13588	0.000616956	Up
ENSMUSG00000008958	Vps72	protein_coding	1.13586	0.0020097	Up
ENSMUSG00000025068	Gsto1	protein_coding	1.13569	0.0068977	Up
ENSMUSG00000042670	Immp1l	protein_coding	1.13528	0.0206492	Up
ENSMUSG00000032845	Alpk2	protein_coding	1.13466	0.0085478	Up
ENSMUSG00000027854	Sike1	protein_coding	1.13442	0.00135778	Up
ENSMUSG00000071226	Cecr2	protein_coding	1.13221	0.0154302	Up
ENSMUSG00000028603	Scp2	protein_coding	1.13185	3.53702e-08	Up
ENSMUSG00000027180	Fbxo3	protein_coding	1.13178	0.000344641	Up
ENSMUSG00000034297	Med13	protein_coding	1.13147	0.00110188	Up
ENSMUSG00000027227	Sord	protein_coding	1.13043	1.76641e-06	Up
ENSMUSG00000024160	Spsb3	protein_coding	1.1304	5.66515e-05	Up
ENSMUSG00000002728	Naa20	protein_coding	1.12842	0.000121235	Up
ENSMUSG00000044308	Ubr3	protein_coding	1.12832	0.00337642	Up
ENSMUSG00000025907	Rb1cc1	protein_coding	1.12783	0.00335143	Up
ENSMUSG00000017837	Nkiras2	protein_coding	1.12676	0.0138884	Up
ENSMUSG00000013275	Slc41a1	protein_coding	1.12653	0.000442923	Up
ENSMUSG00000029705	Cux1	protein_coding	1.12608	0.00267437	Up
ENSMUSG00000037148	Arhgap10	protein_coding	1.12567	0.0047263	Up
ENSMUSG00000040025	Ythdf2	protein_coding	1.12498	0.00736397	Up
ENSMUSG00000020780	Srp68	protein_coding	1.12377	0.0012463	Up
ENSMUSG00000036570	Fxyd1	protein_coding	1.12332	0.0456858	Up
ENSMUSG00000094936	Rbm4	protein_coding	1.12324	0.00135533	Up
ENSMUSG00000007739	Cct4	protein_coding	1.12297	1.54889e-06	Up
ENSMUSG00000066150	Slc31a1	protein_coding	1.12219	0.000310918	Up
ENSMUSG00000014498	Ankrd52	protein_coding	1.12214	0.000220846	Up
ENSMUSG00000109901	Chmp1b	protein_coding	1.12209	0.00092759	Up
ENSMUSG00000029472	Anapc5	protein_coding	1.12029	0.00730414	Up
ENSMUSG00000026755	Arpc5l	protein_coding	1.12019	6.53669e-06	Up
ENSMUSG00000026356	Dars1	protein_coding	1.1197	1.14585e-05	Up
ENSMUSG00000037992	Rara	protein_coding	1.11864	0.000585823	Up
ENSMUSG00000006134	Crkl	protein_coding	1.11712	1.80492e-05	Up
ENSMUSG00000029455	Aldh2	protein_coding	1.11678	3.95305e-07	Up
ENSMUSG00000031751	Amfr	protein_coding	1.11653	1.67982e-06	Up
ENSMUSG00000049551	Fzd9	protein_coding	1.11637	0.026619	Up
ENSMUSG00000040269	Mrps28	protein_coding	1.11617	0.000482876	Up
ENSMUSG00000027613	Eif6	protein_coding	1.1149	0.000390095	Up
ENSMUSG00000043162	Pyurf	protein_coding	1.11434	0.0193196	Up
ENSMUSG00000039652	Cpeb3	protein_coding	1.11376	0.00153878	Up
ENSMUSG00000028173	Wls	protein_coding	1.11291	5.62979e-07	Up
ENSMUSG00000064145	Arih2	protein_coding	1.11279	0.00598172	Up
ENSMUSG00000052798	Nup107	protein_coding	1.11274	0.0282482	Up
ENSMUSG00000020132	Rab21	protein_coding	1.11255	1.47469e-06	Up
ENSMUSG00000028538	St3gal3	protein_coding	1.11186	0.001651	Up
ENSMUSG00000026447	Pik3c2b	protein_coding	1.1118	0.0402706	Up
ENSMUSG00000050697	Prkaa1	protein_coding	1.11173	5.48472e-07	Up
ENSMUSG00000046598	Bdh1	protein_coding	1.11132	2.36772e-05	Up
ENSMUSG00000020053	Igf1	protein_coding	1.11109	0.0402805	Up
ENSMUSG00000071604	Entrep1	protein_coding	1.11091	0.00113454	Up
ENSMUSG00000054312	Mrps21	protein_coding	1.10998	0.000490471	Up
ENSMUSG00000042246	Tmc7	protein_coding	1.1099	0.0158708	Up
ENSMUSG00000048832	Vps37c	protein_coding	1.10939	0.0329695	Up
ENSMUSG00000034247	Plekhm1	protein_coding	1.10758	0.00391282	Up
ENSMUSG00000025871	4833439L19Rik	protein_coding	1.10696	0.0127061	Up
ENSMUSG00000031626	Sorbs2	protein_coding	1.10691	0.000125511	Up
ENSMUSG00000028577	Plaa	protein_coding	1.10637	2.58956e-06	Up
ENSMUSG00000049553	Polr1a	protein_coding	1.10544	0.0317507	Up
ENSMUSG00000022336	Eif3e	protein_coding	1.10495	0.00116516	Up
ENSMUSG00000043467	Zbtb37	protein_coding	1.10388	0.0115749	Up
ENSMUSG00000018736	Ndel1	protein_coding	1.10381	2.54159e-06	Up
ENSMUSG00000022248	Rad1	protein_coding	1.10359	0.00829898	Up
ENSMUSG00000038175	Mylip	protein_coding	1.10353	2.59194e-05	Up
ENSMUSG00000028743	Akr7a5	protein_coding	1.10313	0.00375545	Up
ENSMUSG00000035722	Abca7	protein_coding	1.10212	1.90879e-06	Up
ENSMUSG00000015839	Nfe2l2	protein_coding	1.10209	0.000120837	Up
ENSMUSG00000031976	Urb2	protein_coding	1.10189	0.00159284	Up
ENSMUSG00000032513	Gorasp1	protein_coding	1.10152	0.0127355	Up
ENSMUSG00000020664	Dld	protein_coding	1.10148	5.02774e-06	Up
ENSMUSG00000019055	Plod1	protein_coding	1.10142	0.000451149	Up
ENSMUSG00000024841	Eif1ad	protein_coding	1.10139	1.17278e-05	Up
ENSMUSG00000055296	Tmem245	protein_coding	1.10028	0.0101818	Up
ENSMUSG00000028228	Cpne3	protein_coding	1.10017	3.18751e-05	Up
ENSMUSG00000022677	Cep20	protein_coding	1.09982	0.00457808	Up
ENSMUSG00000025477	Inpp5a	protein_coding	1.09926	5.66515e-05	Up
ENSMUSG00000061461	Smim20	protein_coding	1.09925	7.07783e-06	Up
ENSMUSG00000029669	Tspan12	protein_coding	1.09903	0.0191261	Up
ENSMUSG00000056692	Ilrun	protein_coding	1.09888	3.72906e-08	Up
ENSMUSG00000021488	Nsd1	protein_coding	1.09797	0.00100343	Up
ENSMUSG00000053453	Thoc7	protein_coding	1.09796	0.00338887	Up
ENSMUSG00000032497	Lrrfip2	protein_coding	1.09793	0.000100074	Up
ENSMUSG00000040354	Mars1	protein_coding	1.09755	0.000237477	Up
ENSMUSG00000024800	Rpp30	protein_coding	1.09707	0.0100882	Up
ENSMUSG00000026209	Dnpep	protein_coding	1.09695	0.0156934	Up
ENSMUSG00000034175	Rhbdd3	protein_coding	1.09662	0.00148897	Up
ENSMUSG00000049323	Smcr8	protein_coding	1.09643	4.20659e-05	Up
ENSMUSG00000034566	Atp5pd	protein_coding	1.09579	4.44818e-05	Up
ENSMUSG00000027367	Stard7	protein_coding	1.0949	5.44966e-07	Up
ENSMUSG00000058690	Ccser2	protein_coding	1.09477	8.02809e-05	Up
ENSMUSG00000054408	Spcs3	protein_coding	1.09476	0.0079527	Up
ENSMUSG00000059119	Nap1l4	protein_coding	1.0946	2.69681e-05	Up
ENSMUSG00000024241	Sos1	protein_coding	1.09377	2.77672e-09	Up
ENSMUSG00000028690	Mmachc	protein_coding	1.09274	0.049115	Up
ENSMUSG00000039844	Rapgef1	protein_coding	1.09225	2.62167e-06	Up
ENSMUSG00000045886	Pam16l	protein_coding	1.0916	0.0313943	Up
ENSMUSG00000001785	Pwp1	protein_coding	1.09144	0.00217534	Up
ENSMUSG00000021775	Nr1d2	protein_coding	1.09065	0.00720693	Up
ENSMUSG00000022280	Rnf19a	protein_coding	1.09015	9.52652e-05	Up
ENSMUSG00000030323	Ift122	protein_coding	1.08897	0.0371082	Up
ENSMUSG00000034263	Ints14	protein_coding	1.0882	0.0370096	Up
ENSMUSG00000004945	Tmem242	protein_coding	1.08788	1.42967e-05	Up
ENSMUSG00000001674	Ddx18	protein_coding	1.08761	0.00101291	Up
ENSMUSG00000004748	Mtfp1	protein_coding	1.08759	0.000110311	Up
ENSMUSG00000036764	Dnajc12	protein_coding	1.0868	0.0066443	Up
ENSMUSG00000023988	Bysl	protein_coding	1.08679	0.0181136	Up
ENSMUSG00000063382	Bcl9l	protein_coding	1.08651	0.00408197	Up
ENSMUSG00000118667	Ahnak2	protein_coding	1.08627	0.00071753	Up
ENSMUSG00000032741	Tpcn1	protein_coding	1.08558	0.00835424	Up
ENSMUSG00000005413	Hmox1	protein_coding	1.08535	0.0232753	Up
ENSMUSG00000029071	Dvl1	protein_coding	1.08517	0.0133278	Up
ENSMUSG00000059920	4930453N24Rik	protein_coding	1.08498	0.0103769	Up
ENSMUSG00000016349	Eef1a2	protein_coding	1.08471	0.00442245	Up
ENSMUSG00000029265	Dr1	protein_coding	1.0846	7.31803e-12	Up
ENSMUSG00000049606	Zfp644	protein_coding	1.08437	1.60296e-05	Up
ENSMUSG00000091243	Vgll3	protein_coding	1.08237	0.0149026	Up
ENSMUSG00000036561	Ppp6r2	protein_coding	1.08213	8.34647e-05	Up
ENSMUSG00000022092	Ppp3cc	protein_coding	1.08199	0.000778116	Up
ENSMUSG00000021282	Eif5	protein_coding	1.08178	0.00403351	Up
ENSMUSG00000026554	Dcaf8	protein_coding	1.08167	0.000224655	Up
ENSMUSG00000029501	Ankle2	protein_coding	1.08142	2.51846e-05	Up
ENSMUSG00000017009	Sdc4	protein_coding	1.0807	4.37829e-05	Up
ENSMUSG00000025487	Psmd13	protein_coding	1.07948	7.49742e-06	Up
ENSMUSG00000026577	Blzf1	protein_coding	1.07935	1.91858e-07	Up
ENSMUSG00000041235	Chd7	protein_coding	1.07881	0.000567975	Up
ENSMUSG00000046873	Mbtps2	protein_coding	1.07806	0.000247115	Up
ENSMUSG00000001552	Jup	protein_coding	1.07717	9.40453e-05	Up
ENSMUSG00000026087	Mrpl30	protein_coding	1.07683	0.0211845	Up
ENSMUSG00000075376	Rc3h2	protein_coding	1.07631	7.40702e-07	Up
ENSMUSG00000031534	Smim19	protein_coding	1.07628	0.0138924	Up
ENSMUSG00000034218	Atm	protein_coding	1.07591	0.0150913	Up
ENSMUSG00000063931	Pepd	protein_coding	1.07584	8.00692e-05	Up
ENSMUSG00000038774	Ascc3	protein_coding	1.0755	0.00704016	Up
ENSMUSG00000052957	Gas1	protein_coding	1.07503	0.0171902	Up
ENSMUSG00000037110	Ralgapa2	protein_coding	1.07496	0.0021108	Up
ENSMUSG00000029017	Pmpcb	protein_coding	1.07445	0.00817246	Up
ENSMUSG00000044700	Tmem201	protein_coding	1.07367	0.0438092	Up
ENSMUSG00000025825	Iscu	protein_coding	1.07337	0.0273072	Up
ENSMUSG00000036580	Spart	protein_coding	1.07184	1.27472e-05	Up
ENSMUSG00000109511	Nup62	protein_coding	1.07165	0.00102168	Up
ENSMUSG00000030224	Strap	protein_coding	1.07143	0.00122286	Up
ENSMUSG00000057134	Ado	protein_coding	1.0707	0.00109428	Up
ENSMUSG00000029802	Abcg2	protein_coding	1.07055	0.00306782	Up
ENSMUSG00000000751	Rpa1	protein_coding	1.07019	0.000349241	Up
ENSMUSG00000005148	Klf5	protein_coding	1.07017	1.24371e-07	Up
ENSMUSG00000030965	Abraxas2	protein_coding	1.07003	0.00100256	Up
ENSMUSG00000045205	Dpy19l4	protein_coding	1.0689	0.000701019	Up
ENSMUSG00000022265	Ank	protein_coding	1.06884	0.0187966	Up
ENSMUSG00000023150	Ivns1abp	protein_coding	1.06813	1.61832e-05	Up
ENSMUSG00000028403	Zdhhc21	protein_coding	1.0681	0.00660044	Up
ENSMUSG00000027076	Timm10	protein_coding	1.06645	8.81997e-07	Up
ENSMUSG00000025255	Zfhx4	protein_coding	1.06539	0.0313985	Up
ENSMUSG00000063760	Rnf217	protein_coding	1.06518	0.0366744	Up
ENSMUSG00000021076	Actr10	protein_coding	1.0641	0.00153954	Up
ENSMUSG00000026494	Kif26b	protein_coding	1.0638	0.0075213	Up
ENSMUSG00000029175	Slc35f6	protein_coding	1.06365	0.00691784	Up
ENSMUSG00000029247	Paics	protein_coding	1.06324	3.33667e-05	Up
ENSMUSG00000021810	Ecd	protein_coding	1.06305	0.00137682	Up
ENSMUSG00000049680	Urgcp	protein_coding	1.06281	3.6977e-05	Up
ENSMUSG00000037366	Pafah2	protein_coding	1.0627	0.0488115	Up
ENSMUSG00000035828	Pim3	protein_coding	1.06216	0.000818685	Up
ENSMUSG00000031557	Plekha2	protein_coding	1.06066	1.70782e-06	Up
ENSMUSG00000029826	Zc3hav1	protein_coding	1.06026	0.00351932	Up
ENSMUSG00000009647	Mcu	protein_coding	1.05934	0.000702048	Up
ENSMUSG00000037736	Limch1	protein_coding	1.05896	0.000634658	Up
ENSMUSG00000041740	Rnf10	protein_coding	1.05741	0.000160852	Up
ENSMUSG00000039840	Epg5	protein_coding	1.05664	0.000717294	Up
ENSMUSG00000027803	Wwtr1	protein_coding	1.05645	0.0176136	Up
ENSMUSG00000027884	Clcc1	protein_coding	1.05633	0.00235529	Up
ENSMUSG00000031753	Cog4	protein_coding	1.05588	0.0043411	Up
ENSMUSG00000056612	Ppp1r14b	protein_coding	1.05575	0.00024566	Up
ENSMUSG00000066043	Phactr4	protein_coding	1.05469	0.00183244	Up
ENSMUSG00000020309	Chac2	protein_coding	1.05409	0.0184879	Up
ENSMUSG00000017300	Tnnc2	protein_coding	1.05373	0.0299125	Up
ENSMUSG00000030990	Pgap2	protein_coding	1.0537	0.0405706	Up
ENSMUSG00000026887	Mrrf	protein_coding	1.05364	0.000210563	Up
ENSMUSG00000038080	Kdm1b	protein_coding	1.05361	3.88854e-06	Up
ENSMUSG00000014633	Cmc2	protein_coding	1.05348	0.0275652	Up
ENSMUSG00000020023	Tmcc3	protein_coding	1.05291	0.00139895	Up
ENSMUSG00000090258	Churc1	protein_coding	1.05289	0.00115986	Up
ENSMUSG00000048379	Socs4	protein_coding	1.05271	1.14094e-05	Up
ENSMUSG00000033124	Atg9a	protein_coding	1.05259	0.0125525	Up
ENSMUSG00000079020	Slc45a4	protein_coding	1.05216	0.00803331	Up
ENSMUSG00000090935	Synj2bp	protein_coding	1.05212	0.000158231	Up
ENSMUSG00000003031	Cdkn1b	protein_coding	1.05199	6.90775e-08	Up
ENSMUSG00000075700	Selenot	protein_coding	1.05157	2.14395e-05	Up
ENSMUSG00000008435	Rdh13	protein_coding	1.05139	0.0148208	Up
ENSMUSG00000020376	Rnf130	protein_coding	1.051	2.71066e-07	Up
ENSMUSG00000017221	Psmd3	protein_coding	1.0495	0.000625933	Up
ENSMUSG00000027566	Psma7	protein_coding	1.04871	1.67258e-07	Up
ENSMUSG00000001416	Cct3	protein_coding	1.04853	0.00207462	Up
ENSMUSG00000030087	Klf15	protein_coding	1.04828	0.00603594	Up
ENSMUSG00000050323	Ndufaf6	protein_coding	1.04755	0.0144908	Up
ENSMUSG00000042410	Agps	protein_coding	1.04659	0.0168248	Up
ENSMUSG00000022521	Crebbp	protein_coding	1.04555	0.000383371	Up
ENSMUSG00000024535	Snx24	protein_coding	1.04526	0.0250255	Up
ENSMUSG00000008429	Herpud2	protein_coding	1.04466	0.0230311	Up
ENSMUSG00000019857	Asf1a	protein_coding	1.0445	0.00918219	Up
ENSMUSG00000046756	Mrps7	protein_coding	1.0442	0.0150713	Up
ENSMUSG00000032301	Psma4	protein_coding	1.04361	2.1064e-06	Up
ENSMUSG00000050567	Maml1	protein_coding	1.0436	0.000928575	Up
ENSMUSG00000021339	Mrs2	protein_coding	1.0434	0.0151656	Up
ENSMUSG00000026848	Tor1b	protein_coding	1.04327	6.34852e-05	Up
ENSMUSG00000032267	Usp28	protein_coding	1.04243	0.00030792	Up
ENSMUSG00000028402	Mpdz	protein_coding	1.04227	7.64994e-06	Up
ENSMUSG00000006998	Psmd2	protein_coding	1.04208	2.07183e-06	Up
ENSMUSG00000078578	Ube2d3	protein_coding	1.04203	0.00113612	Up
ENSMUSG00000024914	Drap1	protein_coding	1.04109	0.000800839	Up
ENSMUSG00000028798	Eif3i	protein_coding	1.04104	0.000290074	Up
ENSMUSG00000040423	Rc3h1	protein_coding	1.0404	0.0042005	Up
ENSMUSG00000028622	Mrpl37	protein_coding	1.0402	1.67526e-06	Up
ENSMUSG00000028140	Mrpl9	protein_coding	1.03903	0.00657559	Up
ENSMUSG00000028284	Map3k7	protein_coding	1.03901	0.00579955	Up
ENSMUSG00000025451	Paip1	protein_coding	1.03845	3.13243e-05	Up
ENSMUSG00000091896	Ube2d2a	protein_coding	1.03844	0.000224715	Up
ENSMUSG00000003541	Ier3	protein_coding	1.03792	0.0012555	Up
ENSMUSG00000026883	Dab2ip	protein_coding	1.0378	0.00962088	Up
ENSMUSG00000011958	Bnip2	protein_coding	1.03738	4.96828e-05	Up
ENSMUSG00000021666	Gfm2	protein_coding	1.03712	0.0203942	Up
ENSMUSG00000023067	Cdkn1a	protein_coding	1.03688	0.0177498	Up
ENSMUSG00000012296	Tjap1	protein_coding	1.03589	5.72416e-05	Up
ENSMUSG00000021731	Mrps30	protein_coding	1.03504	4.58364e-05	Up
ENSMUSG00000078786	Actmap	protein_coding	1.03501	0.0150813	Up
ENSMUSG00000017291	Taok1	protein_coding	1.03426	3.86524e-05	Up
ENSMUSG00000025645	Ccdc51	protein_coding	1.03416	0.0468131	Up
ENSMUSG00000031068	Glrx3	protein_coding	1.03391	8.49919e-07	Up
ENSMUSG00000032010	Usp2	protein_coding	1.03223	0.0179749	Up
ENSMUSG00000028261	Ndufaf4	protein_coding	1.03084	0.00101891	Up
ENSMUSG00000060073	Psma3	protein_coding	1.03046	0.0019904	Up
ENSMUSG00000039105	Atp6v1g1	protein_coding	1.03008	8.85018e-05	Up
ENSMUSG00000028890	Mtf1	protein_coding	1.03008	0.043865	Up
ENSMUSG00000043311	D17H6S53E	protein_coding	1.02908	0.00328491	Up
ENSMUSG00000028948	Nol9	protein_coding	1.02893	0.01236	Up
ENSMUSG00000039523	Cep104	protein_coding	1.02793	0.00213465	Up
ENSMUSG00000034354	Mtmr3	protein_coding	1.02779	0.00184015	Up
ENSMUSG00000029767	Calu	protein_coding	1.02723	4.65473e-05	Up
ENSMUSG00000039206	Daglb	protein_coding	1.02692	0.000797569	Up
ENSMUSG00000007610	Gtpbp3	protein_coding	1.02652	0.0210624	Up
ENSMUSG00000024308	Tapbp	protein_coding	1.02414	0.000415996	Up
ENSMUSG00000003226	Ranbp2	protein_coding	1.02381	1.39501e-08	Up
ENSMUSG00000023967	Mrps18a	protein_coding	1.02372	0.0217531	Up
ENSMUSG00000048170	Mcmbp	protein_coding	1.02325	0.000771623	Up
ENSMUSG00000022136	Dnajc3	protein_coding	1.02273	1.03795e-05	Up
ENSMUSG00000034377	Tulp4	protein_coding	1.02271	0.00183244	Up
ENSMUSG00000014956	Ppp1cb	protein_coding	1.02247	1.44406e-05	Up
ENSMUSG00000067873	Htatsf1	protein_coding	1.02206	9.62308e-09	Up
ENSMUSG00000031059	Ndufb11	protein_coding	1.02071	0.00193373	Up
ENSMUSG00000021660	Btf3	protein_coding	1.01936	2.35634e-06	Up
ENSMUSG00000020694	Tlk2	protein_coding	1.0185	0.000444916	Up
ENSMUSG00000033454	Zbtb1	protein_coding	1.01807	5.78604e-08	Up
ENSMUSG00000042870	Tom1	protein_coding	1.01754	0.00527931	Up
ENSMUSG00000078970	Dnaaf10	protein_coding	1.01719	0.031686	Up
ENSMUSG00000020184	Mdm2	protein_coding	1.01682	0.00037443	Up
ENSMUSG00000008090	Fgfrl1	protein_coding	1.01599	0.0116156	Up
ENSMUSG00000015733	Capza2	protein_coding	1.01563	3.48232e-07	Up
ENSMUSG00000036309	Skp1	protein_coding	1.01544	4.37607e-11	Up
ENSMUSG00000036990	Otud4	protein_coding	1.01492	0.00334089	Up
ENSMUSG00000010290	AI597479	protein_coding	1.01485	0.000926881	Up
ENSMUSG00000029763	Exoc4	protein_coding	1.01464	0.000441319	Up
ENSMUSG00000020477	Mrps24	protein_coding	1.01423	0.0434613	Up
ENSMUSG00000039782	Cpeb2	protein_coding	1.01412	2.31146e-07	Up
ENSMUSG00000021774	Ube2e1	protein_coding	1.01365	2.95252e-05	Up
ENSMUSG00000028102	Pex11b	protein_coding	1.01348	0.00872409	Up
ENSMUSG00000026618	Iars2	protein_coding	1.01244	0.00490467	Up
ENSMUSG00000026097	Ormdl1	protein_coding	1.01207	0.000554229	Up
ENSMUSG00000001524	Gtf2h4	protein_coding	1.01183	0.0160058	Up
ENSMUSG00000022757	Tfg	protein_coding	1.01059	0.000319813	Up
ENSMUSG00000056941	Commd7	protein_coding	1.00993	0.00134013	Up
ENSMUSG00000034430	Zxdc	protein_coding	1.00942	0.0291338	Up
ENSMUSG00000026857	Ntmt1	protein_coding	1.00858	7.06017e-05	Up
ENSMUSG00000021635	Rad17	protein_coding	1.00856	0.000825868	Up
ENSMUSG00000049764	Zfp280b	protein_coding	1.00849	5.22107e-06	Up
ENSMUSG00000006527	Sfmbt1	protein_coding	1.00821	0.017083	Up
ENSMUSG00000027792	Bche	protein_coding	1.00817	0.0481036	Up
ENSMUSG00000036810	Cnep1r1	protein_coding	1.0079	0.0083172	Up
ENSMUSG00000038954	Supt3	protein_coding	1.00764	0.00316838	Up
ENSMUSG00000055762	Eef1d	protein_coding	1.00729	3.05812e-08	Up
ENSMUSG00000013662	Atad1	protein_coding	1.00709	0.000557561	Up
ENSMUSG00000060510	Zfp266	protein_coding	1.00703	6.74263e-05	Up
ENSMUSG00000031812	Map1lc3b	protein_coding	1.00683	0.00685523	Up
ENSMUSG00000021994	Wnt5a	protein_coding	1.00653	0.0352946	Up
ENSMUSG00000024457	Trim26	protein_coding	1.00577	0.0188412	Up
ENSMUSG00000021427	Ssr1	protein_coding	1.00558	2.27627e-07	Up
ENSMUSG00000037174	Elf2	protein_coding	1.00435	0.0123593	Up
ENSMUSG00000030298	Sec13	protein_coding	1.00278	0.0158596	Up
ENSMUSG00000034636	Zyg11b	protein_coding	1.00248	0.00532074	Up
ENSMUSG00000030917	Ldaf1	protein_coding	1.00126	0.0315471	Up
ENSMUSG00000028343	Erp44	protein_coding	1.00108	2.25314e-06	Up
ENSMUSG00000030814	Bcl7c	protein_coding	1.00069	0.0085648	Up
ENSMUSG00000037486	Asxl2	protein_coding	1.00026	0.00419243	Up
ENSMUSG00000028820	Sfpq	protein_coding	-1.00183	0.0344167	Down
ENSMUSG00000022228	Zscan26	protein_coding	-1.0019	7.60973e-06	Down
ENSMUSG00000086316	Nbdy	protein_coding	-1.00264	0.0234937	Down
ENSMUSG00000045409	Trim39	protein_coding	-1.00283	0.0356734	Down
ENSMUSG00000039936	Pik3cd	protein_coding	-1.00434	0.00995922	Down
ENSMUSG00000090841	Myl6	protein_coding	-1.00462	0.0197467	Down
ENSMUSG00000022822	Abcc5	protein_coding	-1.00536	0.00308583	Down
ENSMUSG00000036199	Ndufa13	protein_coding	-1.00779	0.000128429	Down
ENSMUSG00000027312	Atrn	protein_coding	-1.0081	5.24668e-08	Down
ENSMUSG00000021156	Zmynd11	protein_coding	-1.0092	0.00351262	Down
ENSMUSG00000037214	Thap1	protein_coding	-1.01075	0.00200024	Down
ENSMUSG00000039033	Tasp1	protein_coding	-1.01384	0.00532703	Down
ENSMUSG00000015757	Ppil4	protein_coding	-1.0159	0.0319331	Down
ENSMUSG00000034930	Rtkn	protein_coding	-1.01715	0.00240299	Down
ENSMUSG00000031099	Smarca1	protein_coding	-1.01732	0.00188465	Down
ENSMUSG00000053119	Chmp3	protein_coding	-1.0178	0.00224397	Down
ENSMUSG00000044712	Slc38a6	protein_coding	-1.01824	0.0171667	Down
ENSMUSG00000071064	Zfp827	protein_coding	-1.01972	0.0366932	Down
ENSMUSG00000024949	Sf1	protein_coding	-1.02349	0.0127305	Down
ENSMUSG00000025823	Pdia4	protein_coding	-1.02375	0.00560937	Down
ENSMUSG00000043909	Trp53bp1	protein_coding	-1.02628	0.0257518	Down
ENSMUSG00000060152	Pop5	protein_coding	-1.02872	0.00538819	Down
ENSMUSG00000012114	Med15	protein_coding	-1.02974	0.0174346	Down
ENSMUSG00000025265	Fgd1	protein_coding	-1.03013	0.0241729	Down
ENSMUSG00000032570	Atp2c1	protein_coding	-1.03167	0.0466353	Down
ENSMUSG00000038274	Fau	protein_coding	-1.03244	8.80686e-05	Down
ENSMUSG00000045875	Adra1a	protein_coding	-1.03298	0.0160497	Down
ENSMUSG00000047036	Zfp445	protein_coding	-1.03329	0.00272117	Down
ENSMUSG00000026754	Golga1	protein_coding	-1.03357	0.000721816	Down
ENSMUSG00000050071	Bex1	protein_coding	-1.03362	0.045829	Down
ENSMUSG00000028854	Slc9a1	protein_coding	-1.03366	4.12559e-05	Down
ENSMUSG00000050064	Zfp697	protein_coding	-1.03719	0.00741351	Down
ENSMUSG00000021124	Vti1b	protein_coding	-1.03868	0.000711113	Down
ENSMUSG00000039043	Arpin	protein_coding	-1.03871	0.0258168	Down
ENSMUSG00000025878	Uimc1	protein_coding	-1.03883	0.00808264	Down
ENSMUSG00000027679	Dnajc19	protein_coding	-1.03963	0.000414763	Down
ENSMUSG00000039294	Cybc1	protein_coding	-1.04011	0.00774887	Down
ENSMUSG00000032252	Glce	protein_coding	-1.04039	0.00107662	Down
ENSMUSG00000029311	Hsd17b11	protein_coding	-1.04079	0.00593546	Down
ENSMUSG00000027430	Dtd1	protein_coding	-1.04345	0.00136772	Down
ENSMUSG00000030795	Fus	protein_coding	-1.04389	0.0432491	Down
ENSMUSG00000016494	Cd34	protein_coding	-1.04562	5.34877e-05	Down
ENSMUSG00000027615	Hps3	protein_coding	-1.04635	0.0324677	Down
ENSMUSG00000041354	Rgl2	protein_coding	-1.04704	0.0393324	Down
ENSMUSG00000040712	Camta2	protein_coding	-1.04918	0.00635405	Down
ENSMUSG00000024370	Cdc23	protein_coding	-1.04992	0.0343037	Down
ENSMUSG00000025860	Xiap	protein_coding	-1.05001	0.0183765	Down
ENSMUSG00000059316	Slc27a4	protein_coding	-1.05055	0.000200418	Down
ENSMUSG00000035311	Gnptab	protein_coding	-1.05083	0.00299903	Down
ENSMUSG00000017264	Exosc10	protein_coding	-1.05159	5.0072e-06	Down
ENSMUSG00000071650	Ganab	protein_coding	-1.05331	0.000210248	Down
ENSMUSG00000029063	Nadk	protein_coding	-1.05394	0.00624011	Down
ENSMUSG00000020265	Sumo3	protein_coding	-1.05398	0.00101361	Down
ENSMUSG00000027522	Stx16	protein_coding	-1.05411	0.000180536	Down
ENSMUSG00000024121	Atp6v0c	protein_coding	-1.05507	8.40431e-07	Down
ENSMUSG00000052566	Hook2	protein_coding	-1.05717	0.00339542	Down
ENSMUSG00000025337	Sbds	protein_coding	-1.05757	0.000179949	Down
ENSMUSG00000028439	Fam219a	protein_coding	-1.05793	2.46096e-06	Down
ENSMUSG00000029684	Wasl	protein_coding	-1.05794	6.46247e-05	Down
ENSMUSG00000042066	Tmcc2	protein_coding	-1.0583	5.77538e-06	Down
ENSMUSG00000030539	Sema4b	protein_coding	-1.05865	0.00231607	Down
ENSMUSG00000052387	Trpm3	protein_coding	-1.06044	0.0442646	Down
ENSMUSG00000015092	Edf1	protein_coding	-1.06144	0.00338846	Down
ENSMUSG00000059278	Naa38	protein_coding	-1.06185	0.0156214	Down
ENSMUSG00000056167	Cnot10	protein_coding	-1.06239	0.000525739	Down
ENSMUSG00000061331	Gm17132	unprocessed_pseudogene	-1.06687	0.0159687	Down
ENSMUSG00000024759	Atl3	protein_coding	-1.067	0.00284698	Down
ENSMUSG00000024516	Sec11c	protein_coding	-1.06718	0.0430593	Down
ENSMUSG00000037461	Ints7	protein_coding	-1.06962	0.0306567	Down
ENSMUSG00000058594	Fbh1	protein_coding	-1.07035	0.0175396	Down
ENSMUSG00000024560	Cxxc1	protein_coding	-1.07109	0.0488861	Down
ENSMUSG00000002345	Borcs8	protein_coding	-1.07226	0.000306207	Down
ENSMUSG00000029713	Gnb2	protein_coding	-1.07442	0.000882424	Down
ENSMUSG00000008301	Phax	protein_coding	-1.07499	0.00748543	Down
ENSMUSG00000020122	Egfr	protein_coding	-1.07504	0.0451378	Down
ENSMUSG00000025402	Nab2	protein_coding	-1.0758	0.0090928	Down
ENSMUSG00000020074	Ccar1	protein_coding	-1.07835	0.00243158	Down
ENSMUSG00000026578	Ccdc181	protein_coding	-1.07888	0.0143989	Down
ENSMUSG00000029095	Ablim2	protein_coding	-1.07896	0.000215966	Down
ENSMUSG00000029462	Vps29	protein_coding	-1.07896	0.0020404	Down
ENSMUSG00000036572	Upf3b	protein_coding	-1.07971	0.000213446	Down
ENSMUSG00000031616	Ednra	protein_coding	-1.07976	0.0240921	Down
ENSMUSG00000060938	Rpl26	protein_coding	-1.08162	0.0124683	Down
ENSMUSG00000028423	Nfx1	protein_coding	-1.08287	2.97376e-05	Down
ENSMUSG00000051335	Gfod1	protein_coding	-1.0832	0.0101693	Down
ENSMUSG00000039982	Dtx4	protein_coding	-1.08324	0.0265858	Down
ENSMUSG00000037206	Islr	protein_coding	-1.08331	0.0303038	Down
ENSMUSG00000021671	Poc5	protein_coding	-1.0836	0.0294599	Down
ENSMUSG00000059713	Rcan3	protein_coding	-1.08414	0.00022978	Down
ENSMUSG00000041841	Rpl37	protein_coding	-1.08452	0.00048186	Down
ENSMUSG00000006276	Eps15l1	protein_coding	-1.08501	0.000549428	Down
ENSMUSG00000031245	Hmgn5	protein_coding	-1.08527	0.0216172	Down
ENSMUSG00000020241	Col6a2	protein_coding	-1.08609	0.000551798	Down
ENSMUSG00000048960	Prex2	protein_coding	-1.08677	0.0223133	Down
ENSMUSG00000037971	Cfap68	protein_coding	-1.08688	0.00480411	Down
ENSMUSG00000038535	Zfp280d	protein_coding	-1.08823	0.00371701	Down
ENSMUSG00000005442	Cic	protein_coding	-1.0887	0.00468583	Down
ENSMUSG00000055013	Agap1	protein_coding	-1.08962	0.0118783	Down
ENSMUSG00000044791	Setd2	protein_coding	-1.09121	0.0340441	Down
ENSMUSG00000030410	Dmwd	protein_coding	-1.0923	6.41174e-06	Down
ENSMUSG00000038400	Pmepa1	protein_coding	-1.09496	0.000435757	Down
ENSMUSG00000057147	Dph6	protein_coding	-1.09516	2.91192e-05	Down
ENSMUSG00000038776	Ephx1	protein_coding	-1.0956	0.0414456	Down
ENSMUSG00000087408	Cers1	protein_coding	-1.09727	0.0236762	Down
ENSMUSG00000009569	Mrtfb	protein_coding	-1.09781	0.000105318	Down
ENSMUSG00000052488	Cherp	protein_coding	-1.09878	0.0240479	Down
ENSMUSG00000021038	Vipas39	protein_coding	-1.09919	0.0257783	Down
ENSMUSG00000041236	Vps41	protein_coding	-1.10011	2.10989e-10	Down
ENSMUSG00000051674	Dcun1d4	protein_coding	-1.10017	0.000403221	Down
ENSMUSG00000032422	Snx14	protein_coding	-1.10026	0.00129862	Down
ENSMUSG00000038564	Ift172	protein_coding	-1.10028	0.0202047	Down
ENSMUSG00000034928	Rnf44	protein_coding	-1.10044	0.00234406	Down
ENSMUSG00000032966	Fkbp1a	protein_coding	-1.1006	5.29081e-08	Down
ENSMUSG00000013495	Tmem175	protein_coding	-1.10543	0.0128528	Down
ENSMUSG00000032350	Gclc	protein_coding	-1.10636	0.0187001	Down
ENSMUSG00000074527	Gm14296	protein_coding	-1.10645	0.000233573	Down
ENSMUSG00000031591	Asah1	protein_coding	-1.10751	0.00739026	Down
ENSMUSG00000057863	Rpl36	protein_coding	-1.10925	0.00352305	Down
ENSMUSG00000050855	Zfp940	protein_coding	-1.11061	0.0348118	Down
ENSMUSG00000035954	Dock4	protein_coding	-1.11102	0.025917	Down
ENSMUSG00000028796	Phc2	protein_coding	-1.11198	1.08351e-05	Down
ENSMUSG00000015305	Sash1	protein_coding	-1.11402	0.000345357	Down
ENSMUSG00000024045	Akap8	protein_coding	-1.11529	0.000142394	Down
ENSMUSG00000030279	C2cd5	protein_coding	-1.11687	0.00304353	Down
ENSMUSG00000029328	Hnrnpdl	protein_coding	-1.11788	0.00149664	Down
ENSMUSG00000038633	Degs1	protein_coding	-1.11841	4.55622e-06	Down
ENSMUSG00000038544	Inip	protein_coding	-1.12011	0.0134358	Down
ENSMUSG00000050721	Plekho2	protein_coding	-1.12059	0.0441436	Down
ENSMUSG00000062604	Srpk2	protein_coding	-1.12436	2.35027e-07	Down
ENSMUSG00000033685	Ucp2	protein_coding	-1.12536	0.0373147	Down
ENSMUSG00000039686	Zer1	protein_coding	-1.12661	9.33891e-10	Down
ENSMUSG00000039414	Heatr5b	protein_coding	-1.12665	3.74855e-05	Down
ENSMUSG00000039599	Fam149b	protein_coding	-1.12694	0.00232157	Down
ENSMUSG00000024787	Snx15	protein_coding	-1.12765	0.000179495	Down
ENSMUSG00000031728	Zfp821	protein_coding	-1.12791	0.000227793	Down
ENSMUSG00000053644	Aldh7a1	protein_coding	-1.12809	3.76678e-05	Down
ENSMUSG00000003873	Bax	protein_coding	-1.12842	0.0400811	Down
ENSMUSG00000001833	Septin7	protein_coding	-1.13099	0.000130777	Down
ENSMUSG00000057406	Nsd2	protein_coding	-1.13166	0.0216185	Down
ENSMUSG00000049488	Tmem67	protein_coding	-1.1323	0.0153412	Down
ENSMUSG00000035152	Ap2b1	protein_coding	-1.13258	5.57605e-07	Down
ENSMUSG00000028134	Ptbp2	protein_coding	-1.1331	1.70346e-06	Down
ENSMUSG00000022559	Fbxl6	protein_coding	-1.13449	7.8269e-05	Down
ENSMUSG00000041747	Utp15	protein_coding	-1.13473	0.000408633	Down
ENSMUSG00000025417	Pip4k2c	protein_coding	-1.13539	4.34127e-05	Down
ENSMUSG00000109336	Samd4b	protein_coding	-1.13571	0.00444438	Down
ENSMUSG00000036078	Sigmar1	protein_coding	-1.1374	0.00721241	Down
ENSMUSG00000029439	Sfswap	protein_coding	-1.13785	0.0202569	Down
ENSMUSG00000020198	Ap3d1	protein_coding	-1.14324	6.55478e-06	Down
ENSMUSG00000017679	Ttpal	protein_coding	-1.14388	0.0204765	Down
ENSMUSG00000027778	Ift80	protein_coding	-1.14619	0.0460668	Down
ENSMUSG00000031787	Katnb1	protein_coding	-1.14627	0.0222994	Down
ENSMUSG00000035597	Prpf39	protein_coding	-1.14687	0.000365051	Down
ENSMUSG00000031897	Psmb10	protein_coding	-1.14756	0.0237042	Down
ENSMUSG00000015714	Cers2	protein_coding	-1.14818	9.42011e-05	Down
ENSMUSG00000024097	Srsf7	protein_coding	-1.14868	0.0288934	Down
ENSMUSG00000031938	4931406C07Rik	protein_coding	-1.14918	0.00141072	Down
ENSMUSG00000054079	Utp18	protein_coding	-1.14928	0.00252363	Down
ENSMUSG00000057897	Camk2b	protein_coding	-1.14981	7.82753e-09	Down
ENSMUSG00000017466	Timp2	protein_coding	-1.15207	2.45987e-10	Down
ENSMUSG00000026697	Myoc	protein_coding	-1.15312	0.000954285	Down
ENSMUSG00000033933	Vhl	protein_coding	-1.15396	0.0316208	Down
ENSMUSG00000006906	Stambp	protein_coding	-1.15462	0.0090928	Down
ENSMUSG00000033712	Ccar2	protein_coding	-1.15619	0.0034599	Down
ENSMUSG00000030688	Stard10	protein_coding	-1.15632	0.00583674	Down
ENSMUSG00000004936	Map2k1	protein_coding	-1.15657	2.64633e-09	Down
ENSMUSG00000059981	Taok2	protein_coding	-1.15676	0.000620981	Down
ENSMUSG00000042501	Cpa6	protein_coding	-1.15778	0.043393	Down
ENSMUSG00000019173	Rab5c	protein_coding	-1.15811	0.0067594	Down
ENSMUSG00000037852	Cpe	protein_coding	-1.16051	0.000105538	Down
ENSMUSG00000064105	Cnnm2	protein_coding	-1.16051	0.0230311	Down
ENSMUSG00000034164	Emid1	protein_coding	-1.16267	0.0043883	Down
ENSMUSG00000029376	Mthfd2l	protein_coding	-1.16366	0.0282289	Down
ENSMUSG00000059482	Cfap418	protein_coding	-1.16462	0.0132911	Down
ENSMUSG00000019907	Ppp1r12a	protein_coding	-1.16552	0.0432551	Down
ENSMUSG00000029616	Erp29	protein_coding	-1.16584	0.00563061	Down
ENSMUSG00000014177	Tvp23b	protein_coding	-1.16634	0.00353713	Down
ENSMUSG00000037316	Bag4	protein_coding	-1.16722	1.87665e-05	Down
ENSMUSG00000027865	Gdap2	protein_coding	-1.16728	0.0293619	Down
ENSMUSG00000032637	Atxn2l	protein_coding	-1.16733	0.00636586	Down
ENSMUSG00000007827	Ankrd26	protein_coding	-1.16743	0.0414011	Down
ENSMUSG00000020918	Kat2a	protein_coding	-1.16866	7.10611e-05	Down
ENSMUSG00000009555	Cdk9	protein_coding	-1.16897	0.0021108	Down
ENSMUSG00000044864	Ankrd50	protein_coding	-1.16949	0.00240299	Down
ENSMUSG00000017485	Top2b	protein_coding	-1.17008	0.0153968	Down
ENSMUSG00000035790	Cep19	protein_coding	-1.17023	0.00289612	Down
ENSMUSG00000019518	Ap4m1	protein_coding	-1.17209	0.0194619	Down
ENSMUSG00000003778	Brd8	protein_coding	-1.17234	0.00045589	Down
ENSMUSG00000023991	Foxp4	protein_coding	-1.17395	0.0098868	Down
ENSMUSG00000053716	Dusp7	protein_coding	-1.17636	0.0260434	Down
ENSMUSG00000022263	Trio	protein_coding	-1.17858	0.0151525	Down
ENSMUSG00000010097	Nxf1	protein_coding	-1.17875	0.0132741	Down
ENSMUSG00000030729	Pgm2l1	protein_coding	-1.18157	5.30886e-08	Down
ENSMUSG00000042271	Nxt2	protein_coding	-1.18162	0.0174346	Down
ENSMUSG00000078878	Gm14305	protein_coding	-1.18242	0.0304617	Down
ENSMUSG00000035078	Mtmr9	protein_coding	-1.18289	0.0082318	Down
ENSMUSG00000054051	Ercc6	protein_coding	-1.18324	0.00907916	Down
ENSMUSG00000058546	Rpl23a	protein_coding	-1.1833	0.000649463	Down
ENSMUSG00000020719	Ddx5	protein_coding	-1.18358	0.0225755	Down
ENSMUSG00000025728	Pigq	protein_coding	-1.18366	0.000179182	Down
ENSMUSG00000015790	Surf1	protein_coding	-1.18436	0.000378501	Down
ENSMUSG00000022629	Kif21a	protein_coding	-1.18519	3.38461e-05	Down
ENSMUSG00000021819	Zswim8	protein_coding	-1.18596	0.0297335	Down
ENSMUSG00000025780	Itih5	protein_coding	-1.18616	0.028591	Down
ENSMUSG00000027217	Tspan18	protein_coding	-1.18685	0.0418706	Down
ENSMUSG00000074129	Rpl13a	protein_coding	-1.18704	0.00167178	Down
ENSMUSG00000020451	Limk2	protein_coding	-1.18726	0.00040504	Down
ENSMUSG00000002428	Hltf	protein_coding	-1.1891	0.0446064	Down
ENSMUSG00000057841	Rpl32	protein_coding	-1.19093	0.0144092	Down
ENSMUSG00000094483	Purb	protein_coding	-1.19341	8.96234e-06	Down
ENSMUSG00000047417	Rexo1	protein_coding	-1.19529	0.000600276	Down
ENSMUSG00000040390	Map3k10	protein_coding	-1.19776	3.03629e-06	Down
ENSMUSG00000029438	Bcl7a	protein_coding	-1.19903	3.76167e-10	Down
ENSMUSG00000053483	Usp21	protein_coding	-1.19904	0.000598033	Down
ENSMUSG00000026923	Notch1	protein_coding	-1.19921	0.0207432	Down
ENSMUSG00000033004	Mycbp2	protein_coding	-1.20013	5.25019e-06	Down
ENSMUSG00000055172	C1ra	protein_coding	-1.20066	0.0486475	Down
ENSMUSG00000045225	Or5w19	protein_coding	-1.20212	0.0110931	Down
ENSMUSG00000025967	Eef1b2	protein_coding	-1.20396	0.00660044	Down
ENSMUSG00000014232	Cluap1	protein_coding	-1.20494	0.00897243	Down
ENSMUSG00000038301	Snx10	protein_coding	-1.20534	0.0051652	Down
ENSMUSG00000049882	Vcpkmt	protein_coding	-1.20807	0.00843834	Down
ENSMUSG00000051451	Crebzf	protein_coding	-1.21012	0.027752	Down
ENSMUSG00000048481	Mypop	protein_coding	-1.2105	4.22732e-07	Down
ENSMUSG00000022386	Trmu	protein_coding	-1.21164	0.049955	Down
ENSMUSG00000031523	Dlc1	protein_coding	-1.21235	0.0245567	Down
ENSMUSG00000028445	Enho	protein_coding	-1.21292	0.00217401	Down
ENSMUSG00000030868	Dctn5	protein_coding	-1.21336	0.011934	Down
ENSMUSG00000006307	Kmt2b	protein_coding	-1.21427	0.00736674	Down
ENSMUSG00000031295	Phka2	protein_coding	-1.21518	0.019216	Down
ENSMUSG00000001175	Calm1	protein_coding	-1.2167	1.80862e-13	Down
ENSMUSG00000042202	Slc35e2	protein_coding	-1.21917	0.000342956	Down
ENSMUSG00000056211	R3hdm1	protein_coding	-1.21925	0.00880359	Down
ENSMUSG00000047242	Taf9b	protein_coding	-1.22071	0.0261667	Down
ENSMUSG00000040721	Zfhx2	protein_coding	-1.22102	0.000821386	Down
ENSMUSG00000061607	Mdc1	protein_coding	-1.223	0.0292508	Down
ENSMUSG00000023994	Nfya	protein_coding	-1.2245	0.0233401	Down
ENSMUSG00000006058	Snf8	protein_coding	-1.22519	2.14886e-08	Down
ENSMUSG00000030465	Psd3	protein_coding	-1.2266	1.88428e-09	Down
ENSMUSG00000072825	Cep170b	protein_coding	-1.2269	0.00106471	Down
ENSMUSG00000063445	Nmral1	protein_coding	-1.22825	0.00305395	Down
ENSMUSG00000036057	Ptpn23	protein_coding	-1.2285	0.00239993	Down
ENSMUSG00000028161	Ppp3ca	protein_coding	-1.22916	7.02801e-10	Down
ENSMUSG00000039671	Zmynd8	protein_coding	-1.23045	0.00540234	Down
ENSMUSG00000020263	Appl2	protein_coding	-1.2305	0.0130527	Down
ENSMUSG00000022180	Slc7a8	protein_coding	-1.23111	0.004268	Down
ENSMUSG00000010608	Rbm25	protein_coding	-1.23135	0.0290433	Down
ENSMUSG00000004565	Pnpla6	protein_coding	-1.23333	0.00421604	Down
ENSMUSG00000029922	Mkrn1	protein_coding	-1.23415	0.0409935	Down
ENSMUSG00000027428	Rbbp9	protein_coding	-1.23492	0.0021727	Down
ENSMUSG00000003134	Tbc1d8	protein_coding	-1.23651	0.000140626	Down
ENSMUSG00000022472	Desi1	protein_coding	-1.23674	0.010648	Down
ENSMUSG00000005204	Senp3	protein_coding	-1.23887	0.00153116	Down
ENSMUSG00000025505	Tmem80	protein_coding	-1.24033	0.000527985	Down
ENSMUSG00000029267	Mtf2	protein_coding	-1.24043	0.000263186	Down
ENSMUSG00000025245	Lztfl1	protein_coding	-1.24048	0.000219818	Down
ENSMUSG00000004031	Brinp2	protein_coding	-1.24087	0.00832833	Down
ENSMUSG00000029060	Mib2	protein_coding	-1.24222	0.00023838	Down
ENSMUSG00000056367	Actr3b	protein_coding	-1.24376	5.736e-06	Down
ENSMUSG00000041530	Ago1	protein_coding	-1.24417	0.000342956	Down
ENSMUSG00000052833	Sae1	protein_coding	-1.24445	0.000402017	Down
ENSMUSG00000032562	Gnai2	protein_coding	-1.24512	0.029144	Down
ENSMUSG00000024130	Abca3	protein_coding	-1.24554	0.000836425	Down
ENSMUSG00000042508	Dmtf1	protein_coding	-1.24599	0.036028	Down
ENSMUSG00000068856	Sf3b4	protein_coding	-1.24743	0.00909897	Down
ENSMUSG00000033434	Gtpbp6	protein_coding	-1.24793	0.00175371	Down
ENSMUSG00000067942	Zfp160	protein_coding	-1.24921	0.0105317	Down
ENSMUSG00000042305	Tmem183a	protein_coding	-1.24995	0.0297233	Down
ENSMUSG00000026335	Pam	protein_coding	-1.25044	0.0012833	Down
ENSMUSG00000025369	Smarcc2	protein_coding	-1.2511	0.00132082	Down
ENSMUSG00000029924	Slc37a3	protein_coding	-1.25192	0.00920866	Down
ENSMUSG00000020385	Clk4	protein_coding	-1.25388	0.00801744	Down
ENSMUSG00000044340	Phlpp1	protein_coding	-1.2576	1.08369e-06	Down
ENSMUSG00000030161	Gabarapl1	protein_coding	-1.25812	0.00206627	Down
ENSMUSG00000029231	Pdgfra	protein_coding	-1.25813	0.00229481	Down
ENSMUSG00000028034	Fubp1	protein_coding	-1.25818	0.0353498	Down
ENSMUSG00000060802	B2m	protein_coding	-1.25881	0.00363213	Down
ENSMUSG00000008475	Arpc5	protein_coding	-1.26007	0.0325016	Down
ENSMUSG00000060216	Arrb2	protein_coding	-1.26109	0.0442215	Down
ENSMUSG00000029330	Cds1	protein_coding	-1.26211	0.0135483	Down
ENSMUSG00000032512	Wdr48	protein_coding	-1.26364	0.000349803	Down
ENSMUSG00000030516	Tjp1	protein_coding	-1.26373	0.0106158	Down
ENSMUSG00000022607	Ptk2	protein_coding	-1.26424	0.000649933	Down
ENSMUSG00000000378	Ccm2	protein_coding	-1.26433	0.0139807	Down
ENSMUSG00000110185	Igip	protein_coding	-1.26596	2.53817e-05	Down
ENSMUSG00000025757	Hspa4l	protein_coding	-1.26774	0.0477053	Down
ENSMUSG00000010175	Prox1	protein_coding	-1.27139	0.00304859	Down
ENSMUSG00000038042	Ptpdc1	protein_coding	-1.27205	0.00417451	Down
ENSMUSG00000039167	Adgrl4	protein_coding	-1.27459	0.00529609	Down
ENSMUSG00000030275	Etnk1	protein_coding	-1.27533	9.44438e-07	Down
ENSMUSG00000041164	Zmiz2	protein_coding	-1.27553	1.47288e-09	Down
ENSMUSG00000079018	Ly6c1	protein_coding	-1.27712	0.019665	Down
ENSMUSG00000036106	Prr5	protein_coding	-1.27725	0.0235251	Down
ENSMUSG00000026944	Abca2	protein_coding	-1.27728	4.12793e-05	Down
ENSMUSG00000026421	Csrp1	protein_coding	-1.2788	0.0041132	Down
ENSMUSG00000042389	Tsen2	protein_coding	-1.28154	0.0172405	Down
ENSMUSG00000002413	Braf	protein_coding	-1.28324	0.0339712	Down
ENSMUSG00000019302	Atp6v0a1	protein_coding	-1.28347	0.000210116	Down
ENSMUSG00000034278	Dnajc17	protein_coding	-1.28408	0.0276937	Down
ENSMUSG00000025217	Btrc	protein_coding	-1.28603	4.50289e-05	Down
ENSMUSG00000004568	Arhgef18	protein_coding	-1.28604	8.73906e-07	Down
ENSMUSG00000076431	Sox4	protein_coding	-1.28615	0.0013609	Down
ENSMUSG00000017692	Rhbdl3	protein_coding	-1.28678	0.000271596	Down
ENSMUSG00000030393	Zik1	protein_coding	-1.2868	0.0221357	Down
ENSMUSG00000000594	Gm2a	protein_coding	-1.28718	0.00146401	Down
ENSMUSG00000030123	Plxnd1	protein_coding	-1.28928	0.00738931	Down
ENSMUSG00000026171	Rnf25	protein_coding	-1.28967	0.000175655	Down
ENSMUSG00000024135	Srbd1	protein_coding	-1.29009	0.0148836	Down
ENSMUSG00000031644	Nek1	protein_coding	-1.29111	0.0123265	Down
ENSMUSG00000038605	Samd10	protein_coding	-1.29145	0.0232183	Down
ENSMUSG00000016541	Atxn10	protein_coding	-1.29181	1.21992e-07	Down
ENSMUSG00000109372	Gm19410	protein_coding	-1.29227	0.034942	Down
ENSMUSG00000117679	Apbb3	protein_coding	-1.29443	0.00222695	Down
ENSMUSG00000022774	Ncbp2	protein_coding	-1.2953	0.00557745	Down
ENSMUSG00000027864	Ptgfrn	protein_coding	-1.29582	1.18409e-05	Down
ENSMUSG00000031647	Mfap3l	protein_coding	-1.29796	2.45082e-09	Down
ENSMUSG00000001467	Cyp51	protein_coding	-1.29836	0.00121605	Down
ENSMUSG00000039347	Atp6v0e2	protein_coding	-1.29945	2.22044e-08	Down
ENSMUSG00000036985	Zdhhc9	protein_coding	-1.30026	2.09111e-06	Down
ENSMUSG00000026851	BC005624	protein_coding	-1.30087	0.000175061	Down
ENSMUSG00000018707	Dync1h1	protein_coding	-1.30423	4.68989e-05	Down
ENSMUSG00000024943	Smc5	protein_coding	-1.30459	0.0203929	Down
ENSMUSG00000022634	Yaf2	protein_coding	-1.30471	0.000756421	Down
ENSMUSG00000037503	Fam168b	protein_coding	-1.30487	1.49009e-05	Down
ENSMUSG00000041298	Katnal1	protein_coding	-1.30595	0.0396268	Down
ENSMUSG00000038900	Rpl12	protein_coding	-1.30621	2.13164e-07	Down
ENSMUSG00000025086	Trub1	protein_coding	-1.30766	0.00156124	Down
ENSMUSG00000039349	C130074G19Rik	protein_coding	-1.30789	0.00293684	Down
ENSMUSG00000072640	Lyrm9	protein_coding	-1.3094	0.000756421	Down
ENSMUSG00000029916	Agk	protein_coding	-1.30941	0.0213857	Down
ENSMUSG00000052713	Zfp608	protein_coding	-1.30984	0.0400707	Down
ENSMUSG00000033940	Brk1	protein_coding	-1.31007	2.56305e-07	Down
ENSMUSG00000032184	Lysmd2	protein_coding	-1.31036	0.00680264	Down
ENSMUSG00000003062	Stard3nl	protein_coding	-1.31052	0.0188412	Down
ENSMUSG00000022488	Nckap1l	protein_coding	-1.31054	0.0264993	Down
ENSMUSG00000032599	Ip6k2	protein_coding	-1.31111	0.00550109	Down
ENSMUSG00000040681	Hmgn1	protein_coding	-1.31207	0.010852	Down
ENSMUSG00000029787	Avl9	protein_coding	-1.31238	0.0120278	Down
ENSMUSG00000031862	Atp13a1	protein_coding	-1.31253	1.56135e-07	Down
ENSMUSG00000037266	Rsrp1	protein_coding	-1.31348	1.06978e-05	Down
ENSMUSG00000034111	Tmed8	protein_coding	-1.31473	0.00754956	Down
ENSMUSG00000026319	Relch	protein_coding	-1.3161	0.00296448	Down
ENSMUSG00000028033	Kcnq5	protein_coding	-1.31685	0.00249393	Down
ENSMUSG00000026696	Vamp4	protein_coding	-1.31771	0.0200125	Down
ENSMUSG00000033763	Mtss2	protein_coding	-1.31961	1.19118e-10	Down
ENSMUSG00000024474	Ik	protein_coding	-1.32028	0.000753491	Down
ENSMUSG00000039195	Bbln	protein_coding	-1.32267	9.42492e-05	Down
ENSMUSG00000039568	Ubald1	protein_coding	-1.3228	3.20762e-09	Down
ENSMUSG00000022108	Itm2b	protein_coding	-1.32345	3.19633e-17	Down
ENSMUSG00000034007	Scaper	protein_coding	-1.32464	0.000810613	Down
ENSMUSG00000008036	Ap2s1	protein_coding	-1.32548	3.59714e-05	Down
ENSMUSG00000040659	Efhd2	protein_coding	-1.32635	0.00456222	Down
ENSMUSG00000037119	Fam91a1	protein_coding	-1.32717	5.97603e-05	Down
ENSMUSG00000024799	Tm7sf2	protein_coding	-1.33017	0.0227997	Down
ENSMUSG00000018068	Ints2	protein_coding	-1.3319	0.0256685	Down
ENSMUSG00000009894	Snap47	protein_coding	-1.33661	7.95961e-08	Down
ENSMUSG00000030058	Copg1	protein_coding	-1.33862	5.4089e-05	Down
ENSMUSG00000027952	Pmvk	protein_coding	-1.3389	0.00715243	Down
ENSMUSG00000027466	Rbck1	protein_coding	-1.34054	4.80887e-06	Down
ENSMUSG00000022231	Sema5a	protein_coding	-1.34108	0.00427859	Down
ENSMUSG00000035517	Tdrd7	protein_coding	-1.34315	0.0325016	Down
ENSMUSG00000052534	Pbx1	protein_coding	-1.34543	0.0172972	Down
ENSMUSG00000020612	Prkar1a	protein_coding	-1.34575	7.28513e-13	Down
ENSMUSG00000005034	Prkacb	protein_coding	-1.346	1.91654e-09	Down
ENSMUSG00000040234	Tm7sf3	protein_coding	-1.34875	0.00110758	Down
ENSMUSG00000061859	Patj	protein_coding	-1.34965	0.0330219	Down
ENSMUSG00000028657	Ppt1	protein_coding	-1.35171	0.000154578	Down
ENSMUSG00000035047	Kri1	protein_coding	-1.35233	0.0478717	Down
ENSMUSG00000027940	Tpm3	protein_coding	-1.35453	0.0407351	Down
ENSMUSG00000003437	Paf1	protein_coding	-1.35453	0.00314214	Down
ENSMUSG00000004099	Dnmt1	protein_coding	-1.35515	0.000609499	Down
ENSMUSG00000029427	Zcchc8	protein_coding	-1.35668	0.0239835	Down
ENSMUSG00000003039	Fam32a	protein_coding	-1.35697	0.00419243	Down
ENSMUSG00000003269	Cyth2	protein_coding	-1.35873	0.0158811	Down
ENSMUSG00000020261	Slc36a1	protein_coding	-1.35956	0.00275804	Down
ENSMUSG00000089774	Slc5a3	protein_coding	-1.35986	0.015723	Down
ENSMUSG00000026737	Pip4k2a	protein_coding	-1.36042	0.0368997	Down
ENSMUSG00000032718	Mansc1	protein_coding	-1.36103	0.0402439	Down
ENSMUSG00000021501	Caml	protein_coding	-1.36289	0.00722389	Down
ENSMUSG00000040945	Rcc2	protein_coding	-1.36511	0.00036015	Down
ENSMUSG00000073702	Rpl31	protein_coding	-1.36574	0.00172987	Down
ENSMUSG00000022194	Pabpn1	protein_coding	-1.36752	0.000957287	Down
ENSMUSG00000022912	Pros1	protein_coding	-1.36907	0.0179749	Down
ENSMUSG00000002825	Qtrt1	protein_coding	-1.36939	0.0302584	Down
ENSMUSG00000025026	Add3	protein_coding	-1.36991	2.13164e-07	Down
ENSMUSG00000033902	Mapkbp1	protein_coding	-1.37006	0.00497291	Down
ENSMUSG00000001098	Kctd10	protein_coding	-1.37125	0.0135483	Down
ENSMUSG00000018861	Fdxr	protein_coding	-1.3718	0.00126757	Down
ENSMUSG00000029108	Pcdh7	protein_coding	-1.37184	0.00175802	Down
ENSMUSG00000042496	Prdm10	protein_coding	-1.37315	5.32821e-05	Down
ENSMUSG00000041360	Pum3	protein_coding	-1.37506	0.00169294	Down
ENSMUSG00000052446	Zfp961	protein_coding	-1.37595	0.0337195	Down
ENSMUSG00000074238	Ap1ar	protein_coding	-1.37903	0.000158138	Down
ENSMUSG00000013033	Adgrl1	protein_coding	-1.37944	5.04516e-07	Down
ENSMUSG00000033793	Atp6v1h	protein_coding	-1.38072	8.659e-06	Down
ENSMUSG00000038587	Akap12	protein_coding	-1.38125	0.00376857	Down
ENSMUSG00000003228	Grk5	protein_coding	-1.38146	0.0222492	Down
ENSMUSG00000048668	Rhno1	protein_coding	-1.38159	0.0344975	Down
ENSMUSG00000036918	Ttc7	protein_coding	-1.38317	0.0384975	Down
ENSMUSG00000024581	Napg	protein_coding	-1.38322	0.000750578	Down
ENSMUSG00000031835	Mbtps1	protein_coding	-1.38365	3.79733e-09	Down
ENSMUSG00000039542	Ncam1	protein_coding	-1.38419	0.0293231	Down
ENSMUSG00000024429	Gnl1	protein_coding	-1.38471	2.65458e-05	Down
ENSMUSG00000025199	Chuk	protein_coding	-1.38483	0.0086258	Down
ENSMUSG00000026748	Plxdc2	protein_coding	-1.38598	0.000799887	Down
ENSMUSG00000035521	Gnptg	protein_coding	-1.38693	3.87681e-06	Down
ENSMUSG00000063457	Rps15	protein_coding	-1.38697	3.49857e-07	Down
ENSMUSG00000024170	Telo2	protein_coding	-1.38833	0.0028461	Down
ENSMUSG00000032382	Snx1	protein_coding	-1.39005	0.0135976	Down
ENSMUSG00000003038	Hmgn2	protein_coding	-1.39119	0.000281574	Down
ENSMUSG00000011884	Gltp	protein_coding	-1.39173	0.00910266	Down
ENSMUSG00000036339	Tmem260	protein_coding	-1.39224	0.00612862	Down
ENSMUSG00000028149	Rap1gds1	protein_coding	-1.39378	8.50632e-19	Down
ENSMUSG00000022010	Tsc22d1	protein_coding	-1.39504	7.07146e-06	Down
ENSMUSG00000024646	Cyb5a	protein_coding	-1.39755	0.000181559	Down
ENSMUSG00000072941	Sod3	protein_coding	-1.39964	0.0168759	Down
ENSMUSG00000003992	Ssbp2	protein_coding	-1.40092	3.34524e-06	Down
ENSMUSG00000046157	Tmem229b	protein_coding	-1.40142	0.000428049	Down
ENSMUSG00000040183	Ankrd6	protein_coding	-1.40222	0.000888184	Down
ENSMUSG00000059729	Or2y1	protein_coding	-1.4025	5.09303e-05	Down
ENSMUSG00000037965	Zc3h7a	protein_coding	-1.40279	0.0206984	Down
ENSMUSG00000045817	Zfp36l2	protein_coding	-1.40318	0.0216769	Down
ENSMUSG00000035824	Tk2	protein_coding	-1.40326	0.000223833	Down
ENSMUSG00000078202	Nrarp	protein_coding	-1.40473	0.0266815	Down
ENSMUSG00000020171	Yeats4	protein_coding	-1.40606	3.062e-05	Down
ENSMUSG00000029290	Zfp326	protein_coding	-1.40919	0.000215991	Down
ENSMUSG00000027433	Xrn2	protein_coding	-1.40944	0.000357585	Down
ENSMUSG00000003949	Hlf	protein_coding	-1.40973	2.43206e-06	Down
ENSMUSG00000058587	Tmod3	protein_coding	-1.41041	0.00846184	Down
ENSMUSG00000039168	Dap	protein_coding	-1.41375	0.0385848	Down
ENSMUSG00000057738	Sptan1	protein_coding	-1.41502	0.00485748	Down
ENSMUSG00000027411	Vps16	protein_coding	-1.4163	0.00482606	Down
ENSMUSG00000008200	Fnbp4	protein_coding	-1.41643	0.0431059	Down
ENSMUSG00000040250	Ints13	protein_coding	-1.41657	0.000734761	Down
ENSMUSG00000043259	Fam13c	protein_coding	-1.4188	1.77406e-06	Down
ENSMUSG00000033917	Gde1	protein_coding	-1.41887	1.06305e-05	Down
ENSMUSG00000039715	Dync2i2	protein_coding	-1.41964	0.0034758	Down
ENSMUSG00000037474	Dtl	protein_coding	-1.42059	0.0318503	Down
ENSMUSG00000052914	Cyp2j6	protein_coding	-1.42204	0.00722028	Down
ENSMUSG00000043969	Emx2	protein_coding	-1.42235	0.0473439	Down
ENSMUSG00000071657	Bscl2	protein_coding	-1.42261	1.99219e-05	Down
ENSMUSG00000011832	Evi5l	protein_coding	-1.42333	2.41016e-06	Down
ENSMUSG00000030726	Pold3	protein_coding	-1.424	0.043186	Down
ENSMUSG00000028478	Clta	protein_coding	-1.4241	0.000794787	Down
ENSMUSG00000026986	Hnmt	protein_coding	-1.42451	0.0140981	Down
ENSMUSG00000005682	Pan2	protein_coding	-1.42459	0.00243944	Down
ENSMUSG00000019843	Fyn	protein_coding	-1.42461	0.0092481	Down
ENSMUSG00000056427	Slit3	protein_coding	-1.42486	0.0489537	Down
ENSMUSG00000055485	Mtcl2	protein_coding	-1.42493	0.0129901	Down
ENSMUSG00000029467	Atp2a2	protein_coding	-1.42494	0.00234406	Down
ENSMUSG00000026921	Egfl7	protein_coding	-1.42797	0.00168691	Down
ENSMUSG00000030876	Mettl9	protein_coding	-1.42819	0.0002358	Down
ENSMUSG00000027002	Nckap1	protein_coding	-1.4283	1.72667e-06	Down
ENSMUSG00000028266	Lmo4	protein_coding	-1.42951	4.69518e-09	Down
ENSMUSG00000029559	2210016L21Rik	protein_coding	-1.42978	9.19234e-06	Down
ENSMUSG00000032212	Sltm	protein_coding	-1.43051	1.22601e-06	Down
ENSMUSG00000020528	Prpsap2	protein_coding	-1.43171	0.016738	Down
ENSMUSG00000027248	Pdia3	protein_coding	-1.43283	0.00409215	Down
ENSMUSG00000090698	Apold1	protein_coding	-1.43478	0.0421289	Down
ENSMUSG00000022885	St6gal1	protein_coding	-1.43537	0.0424922	Down
ENSMUSG00000030691	Fchsd2	protein_coding	-1.43571	0.010402	Down
ENSMUSG00000021134	Srsf5	protein_coding	-1.43675	0.00228703	Down
ENSMUSG00000033983	Coil	protein_coding	-1.43765	0.000828091	Down
ENSMUSG00000041215	Yeats2	protein_coding	-1.43801	0.0404042	Down
ENSMUSG00000020422	Tns3	protein_coding	-1.43922	0.00313036	Down
ENSMUSG00000003581	Rnf215	protein_coding	-1.44011	0.0121295	Down
ENSMUSG00000019790	Stxbp5	protein_coding	-1.44077	3.35556e-06	Down
ENSMUSG00000020898	Ctc1	protein_coding	-1.44095	0.00026226	Down
ENSMUSG00000026222	Sp100	protein_coding	-1.44145	0.0218333	Down
ENSMUSG00000022377	Asap1	protein_coding	-1.44197	0.0275077	Down
ENSMUSG00000052560	Cpne8	protein_coding	-1.44215	0.000160109	Down
ENSMUSG00000058886	Deaf1	protein_coding	-1.44283	0.000736808	Down
ENSMUSG00000022721	Trmt2a	protein_coding	-1.44362	0.0014486	Down
ENSMUSG00000025777	Gdap1	protein_coding	-1.44496	4.43949e-07	Down
ENSMUSG00000037990	Sh3rf3	protein_coding	-1.4467	0.0293539	Down
ENSMUSG00000049184	Purg	protein_coding	-1.44792	0.0322231	Down
ENSMUSG00000079184	Mphosph8	protein_coding	-1.44814	0.00452457	Down
ENSMUSG00000022512	Cldn1	protein_coding	-1.44844	0.0273583	Down
ENSMUSG00000081945	Or52d13	protein_coding	-1.45012	0.0401844	Down
ENSMUSG00000025036	Sfxn2	protein_coding	-1.4507	0.0120399	Down
ENSMUSG00000029209	Gnpda2	protein_coding	-1.45102	2.74015e-05	Down
ENSMUSG00000040466	Blvrb	protein_coding	-1.45112	0.00283105	Down
ENSMUSG00000003200	Sh3gl1	protein_coding	-1.45254	0.00129606	Down
ENSMUSG00000002897	Il17ra	protein_coding	-1.45565	0.0459917	Down
ENSMUSG00000026782	Abi2	protein_coding	-1.4558	9.17272e-09	Down
ENSMUSG00000026473	Glul	protein_coding	-1.45782	4.99231e-13	Down
ENSMUSG00000040102	Klhl42	protein_coding	-1.4596	0.00113021	Down
ENSMUSG00000025035	Arl3	protein_coding	-1.46092	3.12976e-08	Down
ENSMUSG00000021395	Spin1	protein_coding	-1.46295	1.79773e-11	Down
ENSMUSG00000033653	Vps8	protein_coding	-1.46309	0.0344412	Down
ENSMUSG00000033161	Atp1a1	protein_coding	-1.46338	1.2428e-06	Down
ENSMUSG00000022016	Akap11	protein_coding	-1.46351	1.32406e-08	Down
ENSMUSG00000022475	Hdac7	protein_coding	-1.46388	0.0358555	Down
ENSMUSG00000032251	Irak1bp1	protein_coding	-1.46574	0.0112892	Down
ENSMUSG00000021285	Ppp1r13b	protein_coding	-1.46652	0.0250783	Down
ENSMUSG00000048677	Tpcn2	protein_coding	-1.4671	0.0379911	Down
ENSMUSG00000027422	Rrbp1	protein_coding	-1.46782	0.0083607	Down
ENSMUSG00000040459	Arglu1	protein_coding	-1.46862	9.57516e-06	Down
ENSMUSG00000033256	Shf	protein_coding	-1.469	0.0241626	Down
ENSMUSG00000006273	Atp6v1b2	protein_coding	-1.46989	4.53792e-06	Down
ENSMUSG00000019891	Dcbld1	protein_coding	-1.47202	0.000366366	Down
ENSMUSG00000042506	Usp22	protein_coding	-1.47241	1.2972e-05	Down
ENSMUSG00000064262	Gimap8	protein_coding	-1.47305	0.0170171	Down
ENSMUSG00000022201	Zfr	protein_coding	-1.47362	1.07517e-05	Down
ENSMUSG00000024325	Ring1	protein_coding	-1.4738	0.00205983	Down
ENSMUSG00000019189	Rnf145	protein_coding	-1.47419	0.00198887	Down
ENSMUSG00000038007	Acer2	protein_coding	-1.47421	0.0188441	Down
ENSMUSG00000022305	Lrp12	protein_coding	-1.4747	0.000725553	Down
ENSMUSG00000029840	Mtpn	protein_coding	-1.4762	1.47418e-06	Down
ENSMUSG00000053291	Rab4b	protein_coding	-1.47639	0.0188412	Down
ENSMUSG00000024958	Gpr137	protein_coding	-1.47764	1.44371e-05	Down
ENSMUSG00000038013	Wipf2	protein_coding	-1.47917	0.000489948	Down
ENSMUSG00000024065	Ehd3	protein_coding	-1.4792	0.000223979	Down
ENSMUSG00000089762	Ier5l	protein_coding	-1.48028	0.00614217	Down
ENSMUSG00000002658	Gtf2f1	protein_coding	-1.48065	0.00162682	Down
ENSMUSG00000029538	Srsf9	protein_coding	-1.48106	7.36691e-05	Down
ENSMUSG00000021431	Snrnp48	protein_coding	-1.48148	0.0478579	Down
ENSMUSG00000027254	Map1a	protein_coding	-1.48302	0.00997459	Down
ENSMUSG00000062014	Gmfb	protein_coding	-1.48409	1.08998e-05	Down
ENSMUSG00000030067	Foxp1	protein_coding	-1.48571	0.0166098	Down
ENSMUSG00000060012	Kif13b	protein_coding	-1.48643	0.0234608	Down
ENSMUSG00000023007	Prpf40b	protein_coding	-1.48648	1.96566e-06	Down
ENSMUSG00000029817	Tra2a	protein_coding	-1.48844	0.00141132	Down
ENSMUSG00000036398	Ppp1r11	protein_coding	-1.48916	0.000937147	Down
ENSMUSG00000032067	Pts	protein_coding	-1.48944	0.0308405	Down
ENSMUSG00000118215	Vmn1r55	protein_coding	-1.4901	0.0329969	Down
ENSMUSG00000037997	Parp11	protein_coding	-1.49036	0.0060579	Down
ENSMUSG00000036006	Ripor2	protein_coding	-1.49076	4.44554e-05	Down
ENSMUSG00000026585	Kifap3	protein_coding	-1.49103	8.91322e-08	Down
ENSMUSG00000046947	Adck2	protein_coding	-1.49116	0.00614721	Down
ENSMUSG00000061046	Haghl	protein_coding	-1.49195	3.30489e-05	Down
ENSMUSG00000019261	Map1s	protein_coding	-1.49304	3.60534e-05	Down
ENSMUSG00000000915	Hip1r	protein_coding	-1.49322	0.0418239	Down
ENSMUSG00000041040	Fam117b	protein_coding	-1.49433	0.00031325	Down
ENSMUSG00000023066	Rttn	protein_coding	-1.49498	0.0359491	Down
ENSMUSG00000062234	Gak	protein_coding	-1.4964	0.000130777	Down
ENSMUSG00000025008	Tctn3	protein_coding	-1.49665	0.0186062	Down
ENSMUSG00000031922	Cep57	protein_coding	-1.49667	0.0194023	Down
ENSMUSG00000013787	Ehmt2	protein_coding	-1.49783	8.04544e-08	Down
ENSMUSG00000007656	Arpp19	protein_coding	-1.50034	6.49481e-09	Down
ENSMUSG00000002504	Nherf2	protein_coding	-1.50117	0.000428304	Down
ENSMUSG00000024533	Spire1	protein_coding	-1.50164	0.00101539	Down
ENSMUSG00000024663	Rab3il1	protein_coding	-1.50264	0.00280514	Down
ENSMUSG00000041477	Dcp1b	protein_coding	-1.50389	0.00107662	Down
ENSMUSG00000042644	Itpr3	protein_coding	-1.50414	0.0496037	Down
ENSMUSG00000039917	Rhbdd2	protein_coding	-1.50628	0.00262064	Down
ENSMUSG00000021432	Slc35b3	protein_coding	-1.5074	0.0141048	Down
ENSMUSG00000016933	Plcg1	protein_coding	-1.51045	0.00107662	Down
ENSMUSG00000042099	Kank3	protein_coding	-1.51058	0.0332227	Down
ENSMUSG00000028789	Azin2	protein_coding	-1.51072	0.0065213	Down
ENSMUSG00000062931	Zfp938	protein_coding	-1.51471	0.0184934	Down
ENSMUSG00000035649	Zcchc7	protein_coding	-1.51561	0.0239595	Down
ENSMUSG00000033849	B3galt2	protein_coding	-1.51613	0.000788987	Down
ENSMUSG00000041836	Ptpre	protein_coding	-1.5173	0.0290603	Down
ENSMUSG00000004837	Grap	protein_coding	-1.51873	0.00685417	Down
ENSMUSG00000091337	Eid1	protein_coding	-1.51957	3.17029e-10	Down
ENSMUSG00000021969	Zdhhc20	protein_coding	-1.52007	0.00931383	Down
ENSMUSG00000004677	Myo9b	protein_coding	-1.5202	0.00338585	Down
ENSMUSG00000046111	Cep295	protein_coding	-1.52103	0.0130692	Down
ENSMUSG00000041035	Dpcd	protein_coding	-1.52217	0.000543121	Down
ENSMUSG00000027751	Supt20	protein_coding	-1.52312	0.00129926	Down
ENSMUSG00000046169	Adamts6	protein_coding	-1.52361	0.000143869	Down
ENSMUSG00000068184	Ndufaf2	protein_coding	-1.52371	0.00423896	Down
ENSMUSG00000054715	Zscan22	protein_coding	-1.52504	0.0253288	Down
ENSMUSG00000012076	Brms1l	protein_coding	-1.52514	0.001126	Down
ENSMUSG00000074102	Rbm15b	protein_coding	-1.52691	0.00148816	Down
ENSMUSG00000026134	Prim2	protein_coding	-1.52726	0.0340704	Down
ENSMUSG00000034912	Mdga2	protein_coding	-1.53109	0.0042898	Down
ENSMUSG00000047045	Tmem164	protein_coding	-1.53156	0.0473585	Down
ENSMUSG00000023353	Agap3	protein_coding	-1.53189	1.66267e-06	Down
ENSMUSG00000052406	Rexo4	protein_coding	-1.53214	4.20029e-05	Down
ENSMUSG00000034612	Chst11	protein_coding	-1.53469	0.00335063	Down
ENSMUSG00000034462	Pkd2	protein_coding	-1.53508	0.00109306	Down
ENSMUSG00000028438	Kif24	protein_coding	-1.5355	0.014298	Down
ENSMUSG00000030417	Pdcd5	protein_coding	-1.53558	0.000116446	Down
ENSMUSG00000004896	Mettl25b	protein_coding	-1.53679	0.0262275	Down
ENSMUSG00000025817	Nudt5	protein_coding	-1.53766	0.0222132	Down
ENSMUSG00000024012	Mtch1	protein_coding	-1.54058	2.2558e-06	Down
ENSMUSG00000035456	Prdm8	protein_coding	-1.54066	0.0125635	Down
ENSMUSG00000029638	Glcci1	protein_coding	-1.54067	0.00246115	Down
ENSMUSG00000032012	Nectin1	protein_coding	-1.54114	0.004292	Down
ENSMUSG00000022687	Boc	protein_coding	-1.54134	0.0067293	Down
ENSMUSG00000039529	Atp8b1	protein_coding	-1.5428	0.0328204	Down
ENSMUSG00000028809	Srrm1	protein_coding	-1.54386	0.000344579	Down
ENSMUSG00000021910	Nisch	protein_coding	-1.54435	8.68455e-06	Down
ENSMUSG00000059149	Mfsd4a	protein_coding	-1.54494	3.36456e-06	Down
ENSMUSG00000022500	Litaf	protein_coding	-1.54503	0.00312272	Down
ENSMUSG00000103332	Pcdhga2	protein_coding	-1.54558	0.0289679	Down
ENSMUSG00000001802	Lrp3	protein_coding	-1.54667	2.09133e-08	Down
ENSMUSG00000043004	Gng2	protein_coding	-1.54672	0.0154249	Down
ENSMUSG00000028807	Zbtb8a	protein_coding	-1.54724	0.00453549	Down
ENSMUSG00000022295	Atp6v1c1	protein_coding	-1.5478	0.000375361	Down
ENSMUSG00000036019	Tmtc2	protein_coding	-1.54832	0.0365211	Down
ENSMUSG00000020224	Llph	protein_coding	-1.54845	0.000670521	Down
ENSMUSG00000024812	Tjp2	protein_coding	-1.54846	0.00946939	Down
ENSMUSG00000020828	Pld2	protein_coding	-1.54901	0.00349037	Down
ENSMUSG00000054723	Vmac	protein_coding	-1.55158	0.0429867	Down
ENSMUSG00000023973	Cnpy3	protein_coding	-1.55174	0.000625685	Down
ENSMUSG00000048581	E130311K13Rik	protein_coding	-1.55248	0.0038541	Down
ENSMUSG00000033487	Fndc3a	protein_coding	-1.55564	0.0119275	Down
ENSMUSG00000040929	Rfx3	protein_coding	-1.5559	0.000222042	Down
ENSMUSG00000032594	Ip6k1	protein_coding	-1.55918	1.30976e-05	Down
ENSMUSG00000039738	Slx4	protein_coding	-1.55953	0.00269528	Down
ENSMUSG00000028329	Xpa	protein_coding	-1.55962	0.0296476	Down
ENSMUSG00000031732	Phlpp2	protein_coding	-1.56034	6.22827e-09	Down
ENSMUSG00000058240	Cryzl1	protein_coding	-1.5609	0.00458174	Down
ENSMUSG00000038244	Mical2	protein_coding	-1.56107	7.36144e-12	Down
ENSMUSG00000044350	Lacc1	protein_coding	-1.56201	0.0247991	Down
ENSMUSG00000061666	Gdpd1	protein_coding	-1.56227	4.71193e-05	Down
ENSMUSG00000059995	Atxn7l3	protein_coding	-1.56411	0.000475727	Down
ENSMUSG00000028467	Gba2	protein_coding	-1.5643	0.000163865	Down
ENSMUSG00000020097	Sgpl1	protein_coding	-1.56431	0.00759091	Down
ENSMUSG00000022420	Dnal4	protein_coding	-1.5653	6.22666e-05	Down
ENSMUSG00000029482	Aacs	protein_coding	-1.5655	0.000530524	Down
ENSMUSG00000004098	Col5a3	protein_coding	-1.56616	0.0141517	Down
ENSMUSG00000029103	Lrpap1	protein_coding	-1.56692	4.83096e-08	Down
ENSMUSG00000007646	Rad51c	protein_coding	-1.56827	0.0467582	Down
ENSMUSG00000003131	Pafah1b2	protein_coding	-1.56978	5.18038e-05	Down
ENSMUSG00000051579	Tceal8	protein_coding	-1.57195	0.000879307	Down
ENSMUSG00000026721	Rabgap1l	protein_coding	-1.57246	0.000909773	Down
ENSMUSG00000020042	Abtb3	protein_coding	-1.57378	0.0234271	Down
ENSMUSG00000000184	Ccnd2	protein_coding	-1.57444	0.0380169	Down
ENSMUSG00000024188	Luc7l	protein_coding	-1.57458	0.000433167	Down
ENSMUSG00000004035	Gstm7	protein_coding	-1.57496	0.0168347	Down
ENSMUSG00000029563	Foxp2	protein_coding	-1.57528	0.0146632	Down
ENSMUSG00000021234	Fam161b	protein_coding	-1.57532	0.0167064	Down
ENSMUSG00000038143	Stox2	protein_coding	-1.5766	0.000146939	Down
ENSMUSG00000025512	Chid1	protein_coding	-1.57763	1.90879e-06	Down
ENSMUSG00000018507	Trpv2	protein_coding	-1.57781	0.039493	Down
ENSMUSG00000074886	Grk6	protein_coding	-1.57802	0.000183369	Down
ENSMUSG00000114367	Gm48216	processed_pseudogene	-1.57907	0.00331252	Down
ENSMUSG00000074748	Atxn7l3b	protein_coding	-1.57924	1.44947e-05	Down
ENSMUSG00000053916	Nanp	protein_coding	-1.57956	0.0158311	Down
ENSMUSG00000016918	Sulf1	protein_coding	-1.57985	6.5057e-06	Down
ENSMUSG00000002797	Ggct	protein_coding	-1.58043	0.0365907	Down
ENSMUSG00000001323	Srr	protein_coding	-1.5821	7.21636e-05	Down
ENSMUSG00000031400	G6pdx	protein_coding	-1.58302	0.0136713	Down
ENSMUSG00000034480	Diaph2	protein_coding	-1.58706	1.36517e-05	Down
ENSMUSG00000053985	Zfp14	protein_coding	-1.58779	0.0110858	Down
ENSMUSG00000026810	Dpm2	protein_coding	-1.58828	0.00111162	Down
ENSMUSG00000062328	Rpl17	protein_coding	-1.58844	2.53329e-10	Down
ENSMUSG00000031843	Mphosph6	protein_coding	-1.58889	0.00165335	Down
ENSMUSG00000058799	Nap1l1	protein_coding	-1.58903	0.000779139	Down
ENSMUSG00000049517	Rps23	protein_coding	-1.58908	2.2978e-05	Down
ENSMUSG00000015377	Dennd6b	protein_coding	-1.5893	1.15812e-08	Down
ENSMUSG00000055436	Srsf11	protein_coding	-1.59163	0.00401429	Down
ENSMUSG00000030002	Dusp11	protein_coding	-1.59176	0.000188185	Down
ENSMUSG00000066191	Anks6	protein_coding	-1.59365	0.0238266	Down
ENSMUSG00000059291	Rpl11	protein_coding	-1.59419	3.18971e-05	Down
ENSMUSG00000021113	Snapc1	protein_coding	-1.5953	0.00109027	Down
ENSMUSG00000026255	Efhd1	protein_coding	-1.59644	0.00318666	Down
ENSMUSG00000032192	Gnb5	protein_coding	-1.59703	1.21278e-12	Down
ENSMUSG00000026235	Epha4	protein_coding	-1.5972	0.00922224	Down
ENSMUSG00000033883	Zfp267	protein_coding	-1.59743	0.00191064	Down
ENSMUSG00000058317	Ube2e2	protein_coding	-1.59751	3.63458e-06	Down
ENSMUSG00000048602	Morc2b	protein_coding	-1.59786	0.0434613	Down
ENSMUSG00000044813	Shb	protein_coding	-1.59883	0.00125197	Down
ENSMUSG00000020888	Dvl2	protein_coding	-1.60368	0.00111422	Down
ENSMUSG00000118662	Tctn2	protein_coding	-1.60456	0.0123282	Down
ENSMUSG00000053580	Tanc2	protein_coding	-1.61087	0.00632642	Down
ENSMUSG00000031200	Mtcp1	protein_coding	-1.61137	0.0246933	Down
ENSMUSG00000033697	Arhgap39	protein_coding	-1.61178	0.0086443	Down
ENSMUSG00000039741	Bahcc1	protein_coding	-1.61273	0.00185453	Down
ENSMUSG00000038836	Agbl3	protein_coding	-1.61372	0.029479	Down
ENSMUSG00000045482	Trrap	protein_coding	-1.61399	7.00885e-05	Down
ENSMUSG00000048232	Fbxo10	protein_coding	-1.61405	2.91105e-05	Down
ENSMUSG00000063564	Col23a1	protein_coding	-1.61456	0.0303951	Down
ENSMUSG00000033706	Smyd5	protein_coding	-1.61536	0.0179749	Down
ENSMUSG00000021466	Ptch1	protein_coding	-1.61563	3.29682e-06	Down
ENSMUSG00000023832	Acat2	protein_coding	-1.61678	9.68386e-06	Down
ENSMUSG00000029701	Rbm28	protein_coding	-1.61753	4.67878e-06	Down
ENSMUSG00000020893	Per1	protein_coding	-1.62046	0.000175655	Down
ENSMUSG00000062127	Cttnbp2nl	protein_coding	-1.6212	0.0128709	Down
ENSMUSG00000049521	Cdc42ep1	protein_coding	-1.62161	0.000634775	Down
ENSMUSG00000041757	Plekha6	protein_coding	-1.62265	0.00234406	Down
ENSMUSG00000022391	Rangap1	protein_coding	-1.6229	1.25553e-07	Down
ENSMUSG00000049932	H2ax	protein_coding	-1.6239	4.49995e-11	Down
ENSMUSG00000005899	Smpd4	protein_coding	-1.62576	0.000750137	Down
ENSMUSG00000024077	Strn	protein_coding	-1.62651	5.70882e-08	Down
ENSMUSG00000030327	Necap1	protein_coding	-1.6269	1.21992e-07	Down
ENSMUSG00000086583	Gm15500	transcribed_processed_pseudogene	-1.62847	0.00281984	Down
ENSMUSG00000049119	Fam110b	protein_coding	-1.62898	0.00858986	Down
ENSMUSG00000067288	Rps28	protein_coding	-1.62963	3.89146e-08	Down
ENSMUSG00000056267	Cep70	protein_coding	-1.62983	0.0197309	Down
ENSMUSG00000008167	Fbxw9	protein_coding	-1.63008	0.00502189	Down
ENSMUSG00000029106	Add1	protein_coding	-1.63161	1.3364e-08	Down
ENSMUSG00000095928	Or5ac22	protein_coding	-1.63226	0.0247339	Down
ENSMUSG00000023345	Poc1a	protein_coding	-1.63278	0.0331548	Down
ENSMUSG00000020387	Jade2	protein_coding	-1.63392	3.33269e-07	Down
ENSMUSG00000021608	Lpcat1	protein_coding	-1.63396	0.00679667	Down
ENSMUSG00000039630	Hnrnpu	protein_coding	-1.63529	0.000105566	Down
ENSMUSG00000047496	Rnf152	protein_coding	-1.63622	0.0439816	Down
ENSMUSG00000038319	Kcnh2	protein_coding	-1.63645	0.0132898	Down
ENSMUSG00000043411	Usp48	protein_coding	-1.63676	0.00943969	Down
ENSMUSG00000047749	Zc3hav1l	protein_coding	-1.63677	0.00247098	Down
ENSMUSG00000026563	Tada1	protein_coding	-1.63782	0.003196	Down
ENSMUSG00000062098	Btbd3	protein_coding	-1.63809	4.27923e-06	Down
ENSMUSG00000001248	Gramd1a	protein_coding	-1.63832	0.00122518	Down
ENSMUSG00000015027	Galns	protein_coding	-1.63909	0.00701118	Down
ENSMUSG00000019943	Atp2b1	protein_coding	-1.64002	0.00065359	Down
ENSMUSG00000047459	Dynlrb1	protein_coding	-1.64103	2.41965e-05	Down
ENSMUSG00000035936	Aldh5a1	protein_coding	-1.64386	3.04783e-07	Down
ENSMUSG00000059851	Kmt5c	protein_coding	-1.64423	0.0359253	Down
ENSMUSG00000022054	Nefm	protein_coding	-1.6444	0.0150919	Down
ENSMUSG00000022946	Dop1b	protein_coding	-1.64631	9.02016e-05	Down
ENSMUSG00000025290	Rps24	protein_coding	-1.64792	2.44691e-07	Down
ENSMUSG00000039983	Ccdc32	protein_coding	-1.65062	5.08354e-06	Down
ENSMUSG00000048495	Tyw5	protein_coding	-1.65123	0.0197458	Down
ENSMUSG00000062075	Lmnb2	protein_coding	-1.65275	0.000639991	Down
ENSMUSG00000020396	Nefh	protein_coding	-1.65293	0.0208652	Down
ENSMUSG00000037353	Letmd1	protein_coding	-1.65428	0.000281021	Down
ENSMUSG00000034744	Nagk	protein_coding	-1.6548	0.00487952	Down
ENSMUSG00000039233	Tbce	protein_coding	-1.65545	0.000335754	Down
ENSMUSG00000032740	Ccdc88a	protein_coding	-1.65777	0.0251454	Down
ENSMUSG00000018974	Sart3	protein_coding	-1.65856	2.26495e-05	Down
ENSMUSG00000033389	Arhgap44	protein_coding	-1.66218	2.13289e-11	Down
ENSMUSG00000017376	Nlk	protein_coding	-1.66278	0.000968342	Down
ENSMUSG00000025277	Abhd6	protein_coding	-1.66406	0.000966815	Down
ENSMUSG00000031963	Bmper	protein_coding	-1.66442	0.0129795	Down
ENSMUSG00000005907	Pex1	protein_coding	-1.66552	0.0329332	Down
ENSMUSG00000039660	Spout1	protein_coding	-1.66571	5.00913e-05	Down
ENSMUSG00000026109	Tmeff2	protein_coding	-1.66627	0.0269023	Down
ENSMUSG00000050989	Selenon	protein_coding	-1.66638	0.00133557	Down
ENSMUSG00000069755	Zfp125	transcribed_unprocessed_pseudogene	-1.66849	0.044087	Down
ENSMUSG00000041096	Tspyl2	protein_coding	-1.66907	0.00860003	Down
ENSMUSG00000002768	Mea1	protein_coding	-1.66951	5.54634e-07	Down
ENSMUSG00000039795	Zfand1	protein_coding	-1.67137	0.00280784	Down
ENSMUSG00000040811	Eml2	protein_coding	-1.67164	0.00137334	Down
ENSMUSG00000024639	Gnaq	protein_coding	-1.67164	2.57656e-11	Down
ENSMUSG00000029022	Miip	protein_coding	-1.67185	0.00472731	Down
ENSMUSG00000015247	Nipsnap3b	protein_coding	-1.67349	0.0408597	Down
ENSMUSG00000029228	Lnx1	protein_coding	-1.6737	0.00263556	Down
ENSMUSG00000031570	Plpp5	protein_coding	-1.67378	0.0075702	Down
ENSMUSG00000056888	Glipr1	protein_coding	-1.6784	0.0448502	Down
ENSMUSG00000024180	Pgap6	protein_coding	-1.6788	0.0333783	Down
ENSMUSG00000034987	Hrh2	protein_coding	-1.68039	0.00327217	Down
ENSMUSG00000023912	Slc25a27	protein_coding	-1.68064	0.00481579	Down
ENSMUSG00000039031	Arhgap18	protein_coding	-1.68137	0.02547	Down
ENSMUSG00000022704	Qtrt2	protein_coding	-1.6815	0.00218298	Down
ENSMUSG00000074505	Fat3	protein_coding	-1.68163	3.89865e-05	Down
ENSMUSG00000031161	Hdac6	protein_coding	-1.68295	0.000403205	Down
ENSMUSG00000048911	Rnf24	protein_coding	-1.68628	0.0298213	Down
ENSMUSG00000044807	Zfp354c	protein_coding	-1.68747	5.48597e-05	Down
ENSMUSG00000028863	Meaf6	protein_coding	-1.68849	0.000635734	Down
ENSMUSG00000007039	Ddah2	protein_coding	-1.69205	0.00371917	Down
ENSMUSG00000028572	Hook1	protein_coding	-1.69246	2.37147e-08	Down
ENSMUSG00000021687	Scamp1	protein_coding	-1.69329	7.2132e-08	Down
ENSMUSG00000032009	Sesn3	protein_coding	-1.69693	7.28451e-08	Down
ENSMUSG00000003644	Rps6ka1	protein_coding	-1.69893	0.00202414	Down
ENSMUSG00000040033	Stat2	protein_coding	-1.69922	0.00610515	Down
ENSMUSG00000047434	Xxylt1	protein_coding	-1.69944	0.000139498	Down
ENSMUSG00000002477	Snrpd1	protein_coding	-1.69981	4.75477e-05	Down
ENSMUSG00000015396	Cd83	protein_coding	-1.70014	0.0293704	Down
ENSMUSG00000035697	Arhgap45	protein_coding	-1.70018	0.00239379	Down
ENSMUSG00000020492	Ska2	protein_coding	-1.70028	0.000113407	Down
ENSMUSG00000066721	Zfp575	protein_coding	-1.70029	0.00533597	Down
ENSMUSG00000038371	Sbf2	protein_coding	-1.70236	0.0172123	Down
ENSMUSG00000003617	Cp	protein_coding	-1.70306	0.00133103	Down
ENSMUSG00000054115	Skp2	protein_coding	-1.70473	0.0145286	Down
ENSMUSG00000025237	Parp6	protein_coding	-1.70607	0.00581628	Down
ENSMUSG00000022550	Adck5	protein_coding	-1.70721	0.00914627	Down
ENSMUSG00000079435	Rpl36a	protein_coding	-1.70848	0.0248639	Down
ENSMUSG00000109946	Brd3os	protein_coding	-1.70985	0.000149732	Down
ENSMUSG00000030701	Plekhb1	protein_coding	-1.71138	1.15206e-19	Down
ENSMUSG00000025558	Dock9	protein_coding	-1.71177	0.000180197	Down
ENSMUSG00000017404	Rpl19	protein_coding	-1.7121	3.28227e-06	Down
ENSMUSG00000048307	Ankrd46	protein_coding	-1.71248	1.9524e-10	Down
ENSMUSG00000020476	Dbnl	protein_coding	-1.71297	1.38866e-05	Down
ENSMUSG00000025264	Tsr2	protein_coding	-1.7138	0.00136862	Down
ENSMUSG00000090626	Tex9	protein_coding	-1.71429	0.0394118	Down
ENSMUSG00000035168	Tanc1	protein_coding	-1.71436	0.00190268	Down
ENSMUSG00000024269	Tpgs2	protein_coding	-1.71499	3.98323e-06	Down
ENSMUSG00000032295	Man2c1	protein_coding	-1.71555	6.90723e-05	Down
ENSMUSG00000037813	D630003M21Rik	protein_coding	-1.71631	0.0196044	Down
ENSMUSG00000032525	Nktr	protein_coding	-1.71665	1.47418e-06	Down
ENSMUSG00000063145	Bbs5	protein_coding	-1.71674	0.0246194	Down
ENSMUSG00000108249	Gm43960	processed_pseudogene	-1.71795	0.0184364	Down
ENSMUSG00000027716	Trpc3	protein_coding	-1.71829	0.00700919	Down
ENSMUSG00000044149	Nkrf	protein_coding	-1.71886	0.000244199	Down
ENSMUSG00000039458	Mtmr12	protein_coding	-1.72026	0.000461716	Down
ENSMUSG00000075486	Commd6	protein_coding	-1.7211	0.0054778	Down
ENSMUSG00000028556	Dock7	protein_coding	-1.72128	0.0335974	Down
ENSMUSG00000037936	Scarb1	protein_coding	-1.72173	0.00201527	Down
ENSMUSG00000039607	Rbms3	protein_coding	-1.72226	0.000587797	Down
ENSMUSG00000006288	Ttc5	protein_coding	-1.72241	0.000203697	Down
ENSMUSG00000061288	Taok3	protein_coding	-1.72245	0.000170171	Down
ENSMUSG00000068566	Myadm	protein_coding	-1.72349	5.46186e-08	Down
ENSMUSG00000024921	Smarca2	protein_coding	-1.72509	1.68487e-07	Down
ENSMUSG00000027330	Cdc25b	protein_coding	-1.72829	0.0385659	Down
ENSMUSG00000006205	Htra1	protein_coding	-1.72845	1.27595e-07	Down
ENSMUSG00000037624	Kcnk2	protein_coding	-1.72959	5.36958e-05	Down
ENSMUSG00000024998	Plce1	protein_coding	-1.73002	0.00251477	Down
ENSMUSG00000037236	Matr3	protein_coding	-1.7303	1.14019e-06	Down
ENSMUSG00000015217	Hmgb3	protein_coding	-1.7308	0.00025585	Down
ENSMUSG00000098022	Zfp82	protein_coding	-1.73099	0.0156103	Down
ENSMUSG00000018372	Cep95	protein_coding	-1.73229	0.0338869	Down
ENSMUSG00000036875	Dna2	protein_coding	-1.73733	0.0245779	Down
ENSMUSG00000037892	Pcdh18	protein_coding	-1.73838	0.0341192	Down
ENSMUSG00000068240	Uba52rt	protein_coding	-1.73843	0.0001746	Down
ENSMUSG00000104063	Pcdhgb7	protein_coding	-1.73921	0.00426834	Down
ENSMUSG00000034413	Neurl1b	protein_coding	-1.74012	0.000471117	Down
ENSMUSG00000041245	Wnk3	protein_coding	-1.74122	6.76143e-05	Down
ENSMUSG00000006800	Sulf2	protein_coding	-1.74143	0.0166103	Down
ENSMUSG00000032290	Ptpn9	protein_coding	-1.742	0.00591406	Down
ENSMUSG00000026425	Srgap2	protein_coding	-1.74287	0.00156958	Down
ENSMUSG00000041912	Tdrkh	protein_coding	-1.74347	0.000496122	Down
ENSMUSG00000036591	Arhgap21	protein_coding	-1.74425	0.0155078	Down
ENSMUSG00000057230	Aak1	protein_coding	-1.74575	1.35439e-07	Down
ENSMUSG00000040010	Slc7a5	protein_coding	-1.74593	9.83026e-05	Down
ENSMUSG00000036501	Fam13b	protein_coding	-1.74621	2.03926e-06	Down
ENSMUSG00000038187	Btbd10	protein_coding	-1.74788	1.05827e-05	Down
ENSMUSG00000032898	Fbxo21	protein_coding	-1.74816	7.21154e-10	Down
ENSMUSG00000031453	Rasa3	protein_coding	-1.75132	7.02725e-05	Down
ENSMUSG00000020834	Dhrs13	protein_coding	-1.75349	0.00900041	Down
ENSMUSG00000044250	Pced1b	protein_coding	-1.75402	0.0104631	Down
ENSMUSG00000113795	Gm48119	processed_pseudogene	-1.75595	0.00063469	Down
ENSMUSG00000041133	Smc1a	protein_coding	-1.75619	0.00646837	Down
ENSMUSG00000033439	Trmt13	protein_coding	-1.75641	0.0128049	Down
ENSMUSG00000020467	Efemp1	protein_coding	-1.75734	0.0264307	Down
ENSMUSG00000051675	Trim32	protein_coding	-1.75812	3.727e-09	Down
ENSMUSG00000032688	Malt1	protein_coding	-1.75889	0.00981191	Down
ENSMUSG00000021400	Wrnip1	protein_coding	-1.76016	1.69969e-06	Down
ENSMUSG00000028800	Hdac1	protein_coding	-1.76061	1.3288e-06	Down
ENSMUSG00000071337	Tia1	protein_coding	-1.76186	0.000168384	Down
ENSMUSG00000029016	Clcn6	protein_coding	-1.76436	0.000754742	Down
ENSMUSG00000036989	Trim3	protein_coding	-1.76993	8.65684e-05	Down
ENSMUSG00000061887	Ssbp3	protein_coding	-1.77105	0.000390095	Down
ENSMUSG00000058254	Tspan7	protein_coding	-1.77138	1.59073e-11	Down
ENSMUSG00000019726	Lyst	protein_coding	-1.77592	0.000112584	Down
ENSMUSG00000030583	Sipa1l3	protein_coding	-1.7763	0.00125761	Down
ENSMUSG00000040488	Ltbp4	protein_coding	-1.77766	3.61146e-05	Down
ENSMUSG00000020900	Myh10	protein_coding	-1.77778	0.000844589	Down
ENSMUSG00000095930	Nim1k	protein_coding	-1.77796	0.000172506	Down
ENSMUSG00000002486	Tchp	protein_coding	-1.77865	5.91247e-05	Down
ENSMUSG00000044122	Proca1	protein_coding	-1.78054	0.0346876	Down
ENSMUSG00000034936	Arl4d	protein_coding	-1.78118	0.00627664	Down
ENSMUSG00000026849	Tor1a	protein_coding	-1.78218	0.00127847	Down
ENSMUSG00000024352	Spata24	protein_coding	-1.78246	0.0181659	Down
ENSMUSG00000064358	mt-Co3	protein_coding	-1.78326	0.0245232	Down
ENSMUSG00000025776	Crispld1	protein_coding	-1.78328	0.0421614	Down
ENSMUSG00000032038	St3gal4	protein_coding	-1.78501	0.000404287	Down
ENSMUSG00000031157	Pqbp1	protein_coding	-1.78565	0.00147133	Down
ENSMUSG00000036188	Ankmy2	protein_coding	-1.78664	0.000516296	Down
ENSMUSG00000037410	Tbc1d2b	protein_coding	-1.78684	0.000848247	Down
ENSMUSG00000025876	Unc5a	protein_coding	-1.78836	1.18154e-07	Down
ENSMUSG00000037364	Srrt	protein_coding	-1.789	0.000643203	Down
ENSMUSG00000026180	Cxcr2	protein_coding	-1.78917	0.0470133	Down
ENSMUSG00000047193	Dync2h1	protein_coding	-1.7894	0.00104715	Down
ENSMUSG00000022722	Arl6	protein_coding	-1.79037	0.00363085	Down
ENSMUSG00000027351	Spred1	protein_coding	-1.79219	1.78679e-06	Down
ENSMUSG00000063511	Snrnp70	protein_coding	-1.79319	0.00108208	Down
ENSMUSG00000029659	Medag	protein_coding	-1.79332	8.0042e-05	Down
ENSMUSG00000043313	Pcdhb19	protein_coding	-1.79394	0.00759001	Down
ENSMUSG00000053080	Zfta	protein_coding	-1.7956	8.37145e-05	Down
ENSMUSG00000032089	Il10ra	protein_coding	-1.79696	0.0323578	Down
ENSMUSG00000032870	Smap2	protein_coding	-1.79821	6.03271e-08	Down
ENSMUSG00000005973	Rcn1	protein_coding	-1.79968	0.000991917	Down
ENSMUSG00000027893	Ahcyl1	protein_coding	-1.79984	3.62547e-07	Down
ENSMUSG00000028312	Smc2	protein_coding	-1.80019	0.00557824	Down
ENSMUSG00000044783	Hjurp	protein_coding	-1.80066	0.00014194	Down
ENSMUSG00000037363	Letm2	protein_coding	-1.80102	0.000191686	Down
ENSMUSG00000057614	Gnai1	protein_coding	-1.80263	0.000954284	Down
ENSMUSG00000030283	St8sia1	protein_coding	-1.80344	0.00296132	Down
ENSMUSG00000016756	Cmah	protein_coding	-1.80378	0.0319039	Down
ENSMUSG00000029403	Cdkl2	protein_coding	-1.805	0.0389999	Down
ENSMUSG00000037742	Eef1a1	protein_coding	-1.80658	0.00207619	Down
ENSMUSG00000041261	Car8	protein_coding	-1.80756	0.0254312	Down
ENSMUSG00000022841	Ap2m1	protein_coding	-1.80784	4.05396e-11	Down
ENSMUSG00000031824	6430548M08Rik	protein_coding	-1.80904	2.50063e-05	Down
ENSMUSG00000017670	Elmo2	protein_coding	-1.81202	4.93909e-06	Down
ENSMUSG00000019699	Akt3	protein_coding	-1.81205	0.0045904	Down
ENSMUSG00000025986	Slc39a10	protein_coding	-1.81396	0.00300937	Down
ENSMUSG00000032609	Klhdc8b	protein_coding	-1.81452	0.0211971	Down
ENSMUSG00000079523	Tmsb10	protein_coding	-1.81483	0.00279949	Down
ENSMUSG00000023015	Racgap1	protein_coding	-1.81485	0.00194034	Down
ENSMUSG00000068740	Celsr2	protein_coding	-1.81522	2.2408e-06	Down
ENSMUSG00000040651	Tasor	protein_coding	-1.8154	4.40256e-06	Down
ENSMUSG00000022575	Gsdmd	protein_coding	-1.81544	0.0419573	Down
ENSMUSG00000021662	Arhgef28	protein_coding	-1.81557	1.56248e-05	Down
ENSMUSG00000018774	Cd68	protein_coding	-1.81687	0.009019	Down
ENSMUSG00000031796	Cfap20	protein_coding	-1.81833	0.0270786	Down
ENSMUSG00000038685	Rtel1	protein_coding	-1.81998	0.00109004	Down
ENSMUSG00000032452	Clstn2	protein_coding	-1.82009	0.00546507	Down
ENSMUSG00000027953	Slc50a1	protein_coding	-1.82239	0.00354107	Down
ENSMUSG00000020196	Cabin1	protein_coding	-1.82532	0.0151254	Down
ENSMUSG00000070565	Rasal2	protein_coding	-1.82549	6.8358e-05	Down
ENSMUSG00000055745	Rtl6	protein_coding	-1.82591	5.85483e-09	Down
ENSMUSG00000043183	Simc1	protein_coding	-1.826	0.0341168	Down
ENSMUSG00000029465	Arpc3	protein_coding	-1.82627	0.000676484	Down
ENSMUSG00000032598	Nckipsd	protein_coding	-1.82721	0.00248392	Down
ENSMUSG00000030960	Eef1akmt2	protein_coding	-1.82727	0.0280909	Down
ENSMUSG00000030761	Myo7a	protein_coding	-1.82796	0.0102141	Down
ENSMUSG00000026470	Stx6	protein_coding	-1.82801	0.000125357	Down
ENSMUSG00000024423	Impact	protein_coding	-1.82836	1.61326e-06	Down
ENSMUSG00000022285	Ywhaz	protein_coding	-1.8285	9.48959e-05	Down
ENSMUSG00000038893	Fam117a	protein_coding	-1.82921	0.0132315	Down
ENSMUSG00000045671	Spred2	protein_coding	-1.83032	0.000568135	Down
ENSMUSG00000068036	Afdn	protein_coding	-1.83117	0.00240073	Down
ENSMUSG00000025212	Sfxn3	protein_coding	-1.83263	4.9107e-10	Down
ENSMUSG00000035596	Mboat7	protein_coding	-1.8337	4.31874e-06	Down
ENSMUSG00000019806	Aig1	protein_coding	-1.83393	2.47708e-06	Down
ENSMUSG00000015127	Unkl	protein_coding	-1.83537	8.16053e-05	Down
ENSMUSG00000031370	Zrsr2	protein_coding	-1.83712	0.00183868	Down
ENSMUSG00000031112	Stk26	protein_coding	-1.8395	0.00101361	Down
ENSMUSG00000042408	Zmym6	protein_coding	-1.83974	3.56892e-06	Down
ENSMUSG00000038668	Lpar1	protein_coding	-1.84011	0.000733611	Down
ENSMUSG00000059742	Kcnh7	protein_coding	-1.84037	0.0396443	Down
ENSMUSG00000018326	Ywhab	protein_coding	-1.84257	2.01691e-08	Down
ENSMUSG00000023828	Slc22a3	protein_coding	-1.84293	0.0498425	Down
ENSMUSG00000031189	Aff2	protein_coding	-1.84305	0.0463705	Down
ENSMUSG00000029570	Lfng	protein_coding	-1.84382	0.028239	Down
ENSMUSG00000054000	Tusc1	protein_coding	-1.84437	0.0351184	Down
ENSMUSG00000030533	Unc45a	protein_coding	-1.84817	3.10386e-07	Down
ENSMUSG00000019960	Dusp6	protein_coding	-1.84841	2.97034e-11	Down
ENSMUSG00000061032	Rrp1	protein_coding	-1.84935	4.90877e-13	Down
ENSMUSG00000015085	Entpd2	protein_coding	-1.84969	0.0078325	Down
ENSMUSG00000032580	Rbm5	protein_coding	-1.85074	2.2756e-05	Down
ENSMUSG00000024287	Thoc1	protein_coding	-1.85081	0.00254376	Down
ENSMUSG00000051527	Usp29	protein_coding	-1.85351	0.00024004	Down
ENSMUSG00000090210	Itga10	protein_coding	-1.85465	0.0365827	Down
ENSMUSG00000029621	Arpc1a	protein_coding	-1.85696	1.42032e-06	Down
ENSMUSG00000044006	Cilp2	protein_coding	-1.85758	0.0495328	Down
ENSMUSG00000022332	Khdrbs3	protein_coding	-1.85813	1.14732e-05	Down
ENSMUSG00000072647	Adam1a	protein_coding	-1.859	0.0356153	Down
ENSMUSG00000038365	Fbxo25	protein_coding	-1.85925	6.1664e-07	Down
ENSMUSG00000021676	Iqgap2	protein_coding	-1.86059	0.00183772	Down
ENSMUSG00000019978	Epb41l2	protein_coding	-1.86144	0.00408209	Down
ENSMUSG00000026426	Arl8a	protein_coding	-1.86234	0.000107513	Down
ENSMUSG00000045045	Lrfn4	protein_coding	-1.86374	0.000860934	Down
ENSMUSG00000031349	Nsdhl	protein_coding	-1.8659	0.0106919	Down
ENSMUSG00000020902	Ntn1	protein_coding	-1.86646	0.00553218	Down
ENSMUSG00000039086	Ss18l1	protein_coding	-1.86686	7.88496e-06	Down
ENSMUSG00000001496	Nkx2-1	protein_coding	-1.8681	0.0025096	Down
ENSMUSG00000002221	Paxip1	protein_coding	-1.86983	0.0118905	Down
ENSMUSG00000023800	Tiam2	protein_coding	-1.87067	7.81328e-05	Down
ENSMUSG00000073591	Pcdhb22	protein_coding	-1.8714	0.0130958	Down
ENSMUSG00000040441	Slc26a10	protein_coding	-1.87235	0.0216185	Down
ENSMUSG00000035095	Fam167a	protein_coding	-1.87363	0.0310971	Down
ENSMUSG00000029068	Ccnl2	protein_coding	-1.87427	3.56992e-09	Down
ENSMUSG00000022463	Srebf2	protein_coding	-1.87485	0.000307073	Down
ENSMUSG00000035215	Lsm7	protein_coding	-1.87765	0.000801041	Down
ENSMUSG00000075028	Prdm11	protein_coding	-1.87772	0.0127347	Down
ENSMUSG00000024855	Pacs1	protein_coding	-1.87789	3.93854e-06	Down
ENSMUSG00000038398	Upf3a	protein_coding	-1.87816	6.11073e-05	Down
ENSMUSG00000049303	Syt12	protein_coding	-1.87988	0.00756808	Down
ENSMUSG00000090015	Gm15446	protein_coding	-1.88093	6.59232e-05	Down
ENSMUSG00000044150	Bclaf3	protein_coding	-1.88127	0.0279706	Down
ENSMUSG00000060419	Rps16-ps2	processed_pseudogene	-1.88279	0.00173985	Down
ENSMUSG00000031153	Gripap1	protein_coding	-1.88301	0.000154056	Down
ENSMUSG00000036306	Lzts1	protein_coding	-1.8839	0.00602785	Down
ENSMUSG00000039989	Cbx4	protein_coding	-1.88433	5.64722e-07	Down
ENSMUSG00000056832	Ift56	protein_coding	-1.88575	0.00187722	Down
ENSMUSG00000024273	2700062C07Rik	protein_coding	-1.88582	0.0257077	Down
ENSMUSG00000027309	Dnaaf9	protein_coding	-1.88757	0.0103205	Down
ENSMUSG00000021115	Vrk1	protein_coding	-1.88819	0.00165544	Down
ENSMUSG00000031617	Tmem184c	protein_coding	-1.88921	0.000107763	Down
ENSMUSG00000062933	Gm10123	processed_pseudogene	-1.88976	0.00274656	Down
ENSMUSG00000107879	9330102E08Rik	translated_unprocessed_pseudogene	-1.88999	0.0053175	Down
ENSMUSG00000032507	Fbxl2	protein_coding	-1.89006	0.00722475	Down
ENSMUSG00000034570	Inpp5j	protein_coding	-1.89036	0.000373745	Down
ENSMUSG00000058793	Cds2	protein_coding	-1.89135	7.8876e-06	Down
ENSMUSG00000027883	Gpsm2	protein_coding	-1.89238	0.00339757	Down
ENSMUSG00000022515	Anks3	protein_coding	-1.89338	1.89708e-08	Down
ENSMUSG00000022779	Top3b	protein_coding	-1.89452	1.87742e-06	Down
ENSMUSG00000047250	Ptgs1	protein_coding	-1.89503	0.0401089	Down
ENSMUSG00000006342	Susd2	protein_coding	-1.89578	0.0175192	Down
ENSMUSG00000021244	Ylpm1	protein_coding	-1.89626	7.62089e-08	Down
ENSMUSG00000032413	Rasa2	protein_coding	-1.89914	0.0269111	Down
ENSMUSG00000024947	Men1	protein_coding	-1.89981	1.50571e-06	Down
ENSMUSG00000047945	Marcksl1	protein_coding	-1.90014	0.00406528	Down
ENSMUSG00000040928	S100pbp	protein_coding	-1.90074	0.00031537	Down
ENSMUSG00000031706	Rfx1	protein_coding	-1.90117	1.56121e-10	Down
ENSMUSG00000037905	Bri3bp	protein_coding	-1.90346	2.03591e-05	Down
ENSMUSG00000022425	Enpp2	protein_coding	-1.90355	0.00139885	Down
ENSMUSG00000093942	Or13a18	protein_coding	-1.90697	0.0018635	Down
ENSMUSG00000039556	Ppp1r3f	protein_coding	-1.90792	0.000215423	Down
ENSMUSG00000038264	Sema7a	protein_coding	-1.9087	0.00565636	Down
ENSMUSG00000032368	Zic1	protein_coding	-1.91025	0.000181841	Down
ENSMUSG00000091756	Gm3095	protein_coding	-1.91027	0.0111146	Down
ENSMUSG00000000276	Dgke	protein_coding	-1.91027	5.97508e-05	Down
ENSMUSG00000019889	Ptprk	protein_coding	-1.91223	8.12084e-05	Down
ENSMUSG00000038831	Ralgps1	protein_coding	-1.91264	0.000694644	Down
ENSMUSG00000020728	Cep112	protein_coding	-1.91349	0.00470044	Down
ENSMUSG00000022090	Pdlim2	protein_coding	-1.91391	0.0344412	Down
ENSMUSG00000030064	Frmd4b	protein_coding	-1.91603	0.000504177	Down
ENSMUSG00000029165	Agbl5	protein_coding	-1.91605	0.0115095	Down
ENSMUSG00000028894	Inpp5b	protein_coding	-1.91884	1.92963e-05	Down
ENSMUSG00000102918	Pcdhgc3	protein_coding	-1.92193	6.94415e-07	Down
ENSMUSG00000028194	Ddah1	protein_coding	-1.92245	8.36551e-05	Down
ENSMUSG00000024736	Tmem132a	protein_coding	-1.92509	7.1701e-05	Down
ENSMUSG00000045282	Tmem86b	protein_coding	-1.92706	0.0200037	Down
ENSMUSG00000004631	Sgce	protein_coding	-1.92736	0.000722622	Down
ENSMUSG00000002109	Ddb2	protein_coding	-1.92739	0.0141909	Down
ENSMUSG00000058620	Adra2b	protein_coding	-1.92992	0.00190575	Down
ENSMUSG00000044043	Pcdhb14	protein_coding	-1.93083	0.0430384	Down
ENSMUSG00000027329	Spef1	protein_coding	-1.93088	0.0421264	Down
ENSMUSG00000028108	Ecm1	protein_coding	-1.93128	0.00753887	Down
ENSMUSG00000040584	Abcb1a	protein_coding	-1.93419	0.000458637	Down
ENSMUSG00000027122	Arl14ep	protein_coding	-1.93466	6.66628e-07	Down
ENSMUSG00000026972	Arrdc1	protein_coding	-1.93507	0.0400811	Down
ENSMUSG00000074785	Plxnc1	protein_coding	-1.9353	0.00148683	Down
ENSMUSG00000066607	Insyn1	protein_coding	-1.93571	3.65904e-10	Down
ENSMUSG00000099481	Xndc1	protein_coding	-1.93583	0.00756267	Down
ENSMUSG00000033253	Szt2	protein_coding	-1.93736	4.96049e-06	Down
ENSMUSG00000029033	Acap3	protein_coding	-1.93769	0.000110329	Down
ENSMUSG00000093674	Rpl41	protein_coding	-1.93944	7.06155e-12	Down
ENSMUSG00000038372	Gmds	protein_coding	-1.93951	5.72208e-05	Down
ENSMUSG00000047415	Gpr68	protein_coding	-1.9404	0.00946219	Down
ENSMUSG00000066800	Rnasel	protein_coding	-1.94067	0.00699639	Down
ENSMUSG00000037010	Apln	protein_coding	-1.94104	0.00890076	Down
ENSMUSG00000059401	Mamld1	protein_coding	-1.94512	0.00236729	Down
ENSMUSG00000027520	Zdbf2	protein_coding	-1.94675	1.52253e-06	Down
ENSMUSG00000063810	Alms1	protein_coding	-1.94758	0.00511869	Down
ENSMUSG00000053175	Bcl3	protein_coding	-1.9494	0.0132434	Down
ENSMUSG00000026365	Cfh	protein_coding	-1.94993	0.00269654	Down
ENSMUSG00000040675	Mthfd1l	protein_coding	-1.95118	0.0255713	Down
ENSMUSG00000094950	Vmn2r66	protein_coding	-1.95122	6.19957e-07	Down
ENSMUSG00000033105	Lss	protein_coding	-1.95245	0.0127003	Down
ENSMUSG00000040181	Fmo1	protein_coding	-1.95294	0.000363754	Down
ENSMUSG00000006464	Bbs1	protein_coding	-1.95449	0.000576734	Down
ENSMUSG00000021943	Gdf10	protein_coding	-1.95504	0.0475291	Down
ENSMUSG00000049907	Rasl11b	protein_coding	-1.95539	0.00234406	Down
ENSMUSG00000054675	Tmem119	protein_coding	-1.9559	0.0237799	Down
ENSMUSG00000038180	Spag4	protein_coding	-1.9585	0.0484683	Down
ENSMUSG00000030782	Tgfb1i1	protein_coding	-1.9596	0.00546386	Down
ENSMUSG00000078864	Gm14322	protein_coding	-1.96044	0.0310222	Down
ENSMUSG00000032878	Ccdc85a	protein_coding	-1.96143	1.33747e-05	Down
ENSMUSG00000052609	Plekhg3	protein_coding	-1.96145	0.00113124	Down
ENSMUSG00000046058	Eid2	protein_coding	-1.96389	2.17966e-17	Down
ENSMUSG00000048707	Tprn	protein_coding	-1.96426	0.00227199	Down
ENSMUSG00000052921	Arhgef15	protein_coding	-1.96476	0.0115095	Down
ENSMUSG00000059834	Sclt1	protein_coding	-1.96644	0.00614217	Down
ENSMUSG00000002043	Trappc6a	protein_coding	-1.96828	0.0155964	Down
ENSMUSG00000038718	Pbx3	protein_coding	-1.96852	0.00547119	Down
ENSMUSG00000032024	Clmp	protein_coding	-1.96894	1.80375e-05	Down
ENSMUSG00000065954	Tacc1	protein_coding	-1.97056	0.000550639	Down
ENSMUSG00000034892	Rps29	protein_coding	-1.97177	1.83469e-19	Down
ENSMUSG00000046808	Atp10d	protein_coding	-1.97202	0.0387507	Down
ENSMUSG00000055817	Mta3	protein_coding	-1.97234	6.44734e-05	Down
ENSMUSG00000049999	Ppp1r3d	protein_coding	-1.9739	2.47063e-05	Down
ENSMUSG00000102748	Pcdhgb2	protein_coding	-1.97474	0.00220778	Down
ENSMUSG00000034412	Tbc1d10a	protein_coding	-1.97708	0.0177251	Down
ENSMUSG00000029406	Pitpnm2	protein_coding	-1.97732	4.20665e-08	Down
ENSMUSG00000048482	Bdnf	protein_coding	-1.97816	0.000198401	Down
ENSMUSG00000027582	Zgpat	protein_coding	-1.97898	8.45693e-05	Down
ENSMUSG00000052305	Hbb-bs	protein_coding	-1.97922	0.00116302	Down
ENSMUSG00000050605	Zfp61	protein_coding	-1.97991	3.66844e-05	Down
ENSMUSG00000062257	Opcml	protein_coding	-1.98	0.0125091	Down
ENSMUSG00000026885	Ttll11	protein_coding	-1.98093	3.94632e-06	Down
ENSMUSG00000074272	Ceacam1	protein_coding	-1.98167	0.000292927	Down
ENSMUSG00000031642	Sh3rf1	protein_coding	-1.98512	0.000227212	Down
ENSMUSG00000052949	Rnf157	protein_coding	-1.98531	1.64978e-07	Down
ENSMUSG00000020642	Rnf144a	protein_coding	-1.98545	0.0234413	Down
ENSMUSG00000007659	Bcl2l1	protein_coding	-1.98631	1.08706e-05	Down
ENSMUSG00000022836	Mylk	protein_coding	-1.98743	0.000306968	Down
ENSMUSG00000008999	Bmp7	protein_coding	-1.98758	0.0249662	Down
ENSMUSG00000051331	Cacna1c	protein_coding	-1.9881	1.01938e-06	Down
ENSMUSG00000032202	Rab27a	protein_coding	-1.98838	0.0476631	Down
ENSMUSG00000004626	Stxbp2	protein_coding	-1.98876	0.010999	Down
ENSMUSG00000103472	Pcdhga7	protein_coding	-1.98922	0.00418695	Down
ENSMUSG00000030924	Rexo5	protein_coding	-1.99037	0.012354	Down
ENSMUSG00000029810	Tmem176b	protein_coding	-1.99053	0.00125453	Down
ENSMUSG00000024511	Rab27b	protein_coding	-1.9908	0.000390532	Down
ENSMUSG00000021260	Hhipl1	protein_coding	-1.99179	0.0322086	Down
ENSMUSG00000069917	Hba-a2	protein_coding	-1.99242	0.00145375	Down
ENSMUSG00000027207	Galk2	protein_coding	-1.99339	5.66845e-05	Down
ENSMUSG00000022837	Iqcb1	protein_coding	-1.99367	0.00264983	Down
ENSMUSG00000031256	Cstf2	protein_coding	-1.99511	0.00108313	Down
ENSMUSG00000050271	Prag1	protein_coding	-1.99689	0.000172521	Down
ENSMUSG00000038059	Smim3	protein_coding	-1.99804	0.0115599	Down
ENSMUSG00000025223	Ldb1	protein_coding	-1.99967	1.43494e-08	Down
ENSMUSG00000078810	Gp6	protein_coding	-2.00022	0.040685	Down
ENSMUSG00000052676	Zmat1	protein_coding	-2.00132	0.0020087	Down
ENSMUSG00000030772	Dkk3	protein_coding	-2.00306	3.0666e-06	Down
ENSMUSG00000035236	Scai	protein_coding	-2.0038	5.48929e-06	Down
ENSMUSG00000026575	Nme7	protein_coding	-2.00381	0.00567195	Down
ENSMUSG00000071176	Arhgef10	protein_coding	-2.00425	0.000101385	Down
ENSMUSG00000069920	B3gnt9	protein_coding	-2.00483	0.0149561	Down
ENSMUSG00000103144	Pcdhga1	protein_coding	-2.00515	0.011571	Down
ENSMUSG00000029428	Stx2	protein_coding	-2.00545	0.013157	Down
ENSMUSG00000035274	Tpbg	protein_coding	-2.0069	0.0107353	Down
ENSMUSG00000040624	Plekhg1	protein_coding	-2.00692	0.00623174	Down
ENSMUSG00000023909	Paqr4	protein_coding	-2.00912	0.00017872	Down
ENSMUSG00000115338	Pnp	protein_coding	-2.00929	0.0122601	Down
ENSMUSG00000020121	Srgap1	protein_coding	-2.00977	0.0238266	Down
ENSMUSG00000030737	Slco2b1	protein_coding	-2.01015	0.00959525	Down
ENSMUSG00000027475	Kif3b	protein_coding	-2.01065	1.29952e-07	Down
ENSMUSG00000032624	Eml4	protein_coding	-2.01101	7.2158e-05	Down
ENSMUSG00000009418	Nav1	protein_coding	-2.0111	2.50005e-05	Down
ENSMUSG00000035246	Pcyt1b	protein_coding	-2.01312	0.0384566	Down
ENSMUSG00000033174	Mgll	protein_coding	-2.01324	2.71502e-05	Down
ENSMUSG00000033965	Slc16a2	protein_coding	-2.01463	8.45953e-06	Down
ENSMUSG00000024220	Zfp523	protein_coding	-2.01487	1.35498e-07	Down
ENSMUSG00000032463	Faim	protein_coding	-2.01697	0.010357	Down
ENSMUSG00000042807	Hecw2	protein_coding	-2.01764	0.0406794	Down
ENSMUSG00000031995	St14	protein_coding	-2.01832	0.0457298	Down
ENSMUSG00000050148	Ubqln2	protein_coding	-2.01836	1.48903e-10	Down
ENSMUSG00000037326	Capn15	protein_coding	-2.01981	1.09871e-06	Down
ENSMUSG00000036777	Anln	protein_coding	-2.02209	0.00425972	Down
ENSMUSG00000003153	Slc2a3	protein_coding	-2.02221	8.387e-08	Down
ENSMUSG00000086040	Wipf3	protein_coding	-2.02277	5.61394e-10	Down
ENSMUSG00000028629	Exo5	protein_coding	-2.02498	0.0324796	Down
ENSMUSG00000032064	Dixdc1	protein_coding	-2.0257	0.000862453	Down
ENSMUSG00000049807	Arhgap23	protein_coding	-2.02615	8.31545e-10	Down
ENSMUSG00000025158	Rfng	protein_coding	-2.02802	1.83332e-07	Down
ENSMUSG00000019039	Dalrd3	protein_coding	-2.03016	3.40358e-05	Down
ENSMUSG00000034656	Cacna1a	protein_coding	-2.03028	0.00614044	Down
ENSMUSG00000041268	Dmxl2	protein_coding	-2.03056	0.00563114	Down
ENSMUSG00000029651	Mtus2	protein_coding	-2.03175	0.0421972	Down
ENSMUSG00000051098	Mblac2	protein_coding	-2.03176	0.00254556	Down
ENSMUSG00000036606	Plxnb2	protein_coding	-2.03252	0.00171511	Down
ENSMUSG00000102252	Snrpn	protein_coding	-2.03288	1.95747e-11	Down
ENSMUSG00000034839	Larp6	protein_coding	-2.03356	4.41218e-05	Down
ENSMUSG00000038256	Bcl9	protein_coding	-2.03435	0.00306692	Down
ENSMUSG00000039001	Rps21	protein_coding	-2.03466	3.42322e-05	Down
ENSMUSG00000027881	Prpf38b	protein_coding	-2.03476	0.000393197	Down
ENSMUSG00000050410	Tcf19	protein_coding	-2.03499	0.0327373	Down
ENSMUSG00000015869	Prpsap1	protein_coding	-2.0378	1.36648e-05	Down
ENSMUSG00000015879	Fam184b	protein_coding	-2.03965	0.00178007	Down
ENSMUSG00000103567	Pcdhga5	protein_coding	-2.0409	0.0308582	Down
ENSMUSG00000024253	Dync2li1	protein_coding	-2.04451	0.0151278	Down
ENSMUSG00000033629	Hacd3	protein_coding	-2.04579	1.69058e-06	Down
ENSMUSG00000018927	Ccl6	protein_coding	-2.0461	0.0128386	Down
ENSMUSG00000021275	Tecpr2	protein_coding	-2.0475	0.000268309	Down
ENSMUSG00000058756	Thra	protein_coding	-2.04975	6.14954e-12	Down
ENSMUSG00000025747	Tyms	protein_coding	-2.05185	0.0394422	Down
ENSMUSG00000027574	Nkain4	protein_coding	-2.05385	0.0189835	Down
ENSMUSG00000046079	Lrrc8d	protein_coding	-2.0552	0.000165682	Down
ENSMUSG00000024421	Lama3	protein_coding	-2.05674	0.00803493	Down
ENSMUSG00000016386	Mpped2	protein_coding	-2.05741	9.49247e-06	Down
ENSMUSG00000035545	Leng8	protein_coding	-2.05775	1.71381e-06	Down
ENSMUSG00000032336	Nptn	protein_coding	-2.05855	1.12547e-10	Down
ENSMUSG00000030443	Zfp583	protein_coding	-2.05913	0.0346697	Down
ENSMUSG00000040857	Erf	protein_coding	-2.05946	0.0015155	Down
ENSMUSG00000041570	Camsap2	protein_coding	-2.05994	7.16151e-16	Down
ENSMUSG00000017493	Igfbp4	protein_coding	-2.06025	9.13212e-12	Down
ENSMUSG00000038000	Acd	protein_coding	-2.06319	7.17001e-05	Down
ENSMUSG00000029363	Rfc5	protein_coding	-2.06334	0.0297233	Down
ENSMUSG00000060227	Golm2	protein_coding	-2.06456	1.17465e-08	Down
ENSMUSG00000030994	D7Ertd443e	protein_coding	-2.0652	0.0382362	Down
ENSMUSG00000027889	Ampd2	protein_coding	-2.06745	0.00617179	Down
ENSMUSG00000021338	Carmil1	protein_coding	-2.06782	0.0310701	Down
ENSMUSG00000026437	Cdk18	protein_coding	-2.06864	0.000140237	Down
ENSMUSG00000055866	Per2	protein_coding	-2.07054	6.05381e-05	Down
ENSMUSG00000064264	Zfp428	protein_coding	-2.07143	0.00218611	Down
ENSMUSG00000031951	Tmem231	protein_coding	-2.07219	0.0142686	Down
ENSMUSG00000037071	Scd1	protein_coding	-2.07366	0.000301213	Down
ENSMUSG00000037243	Zfp692	protein_coding	-2.07449	4.70047e-05	Down
ENSMUSG00000030222	Rerg	protein_coding	-2.07467	0.00743175	Down
ENSMUSG00000031785	Adgrg1	protein_coding	-2.07515	3.66775e-05	Down
ENSMUSG00000045594	Glb1	protein_coding	-2.0755	0.000375942	Down
ENSMUSG00000041439	Mfsd6	protein_coding	-2.07634	8.19641e-06	Down
ENSMUSG00000011877	Git1	protein_coding	-2.07686	1.30007e-11	Down
ENSMUSG00000006369	Fbln1	protein_coding	-2.07906	0.00541019	Down
ENSMUSG00000035258	Abi3bp	protein_coding	-2.0793	2.48969e-09	Down
ENSMUSG00000054920	Klhl5	protein_coding	-2.0793	3.0239e-05	Down
ENSMUSG00000038241	Cep250	protein_coding	-2.07964	0.0313925	Down
ENSMUSG00000034121	Mks1	protein_coding	-2.08374	0.0215751	Down
ENSMUSG00000003161	Sri	protein_coding	-2.08465	0.010421	Down
ENSMUSG00000062785	Kcnc3	protein_coding	-2.08525	4.80004e-10	Down
ENSMUSG00000041649	Klf8	protein_coding	-2.08709	0.0274436	Down
ENSMUSG00000040387	Klhl32	protein_coding	-2.08847	0.000712506	Down
ENSMUSG00000044068	Zrsr2-ps1	transcribed_processed_pseudogene	-2.08952	4.89136e-14	Down
ENSMUSG00000096188	Cmtm4	protein_coding	-2.09009	1.17284e-13	Down
ENSMUSG00000003762	Coq8b	protein_coding	-2.09061	1.20523e-08	Down
ENSMUSG00000079363	Gbp4	protein_coding	-2.09385	0.039901	Down
ENSMUSG00000059336	Slc14a1	protein_coding	-2.09428	0.00731013	Down
ENSMUSG00000018909	Arrb1	protein_coding	-2.09494	2.30818e-07	Down
ENSMUSG00000075415	Fnbp1	protein_coding	-2.09786	0.000223968	Down
ENSMUSG00000046101	Mcmdc2	protein_coding	-2.09817	0.0145286	Down
ENSMUSG00000024677	Ms4a6b	protein_coding	-2.09844	0.0428829	Down
ENSMUSG00000056185	Snx32	protein_coding	-2.10202	1.12267e-05	Down
ENSMUSG00000034771	Tle2	protein_coding	-2.10339	0.000334792	Down
ENSMUSG00000094488	Or1e33	protein_coding	-2.10425	0.0480808	Down
ENSMUSG00000049092	Gpr137c	protein_coding	-2.10481	6.03882e-05	Down
ENSMUSG00000079057	Cyp4v3	protein_coding	-2.10653	0.00631997	Down
ENSMUSG00000029064	Gnb1	protein_coding	-2.10669	5.66788e-07	Down
ENSMUSG00000010021	Kif19a	protein_coding	-2.1076	0.027901	Down
ENSMUSG00000044646	Zbtb7c	protein_coding	-2.10811	0.00761676	Down
ENSMUSG00000001240	Ramp2	protein_coding	-2.10832	0.0114299	Down
ENSMUSG00000020131	Pcsk4	protein_coding	-2.10986	0.0170766	Down
ENSMUSG00000036023	Parp2	protein_coding	-2.11065	0.0107426	Down
ENSMUSG00000038843	Gcnt1	protein_coding	-2.1161	0.0418075	Down
ENSMUSG00000020639	Pfn4	protein_coding	-2.11674	0.0288782	Down
ENSMUSG00000039781	Cep131	protein_coding	-2.11822	1.71495e-07	Down
ENSMUSG00000027894	Slc6a17	protein_coding	-2.11839	0.000315123	Down
ENSMUSG00000074227	Spint2	protein_coding	-2.1192	0.00103258	Down
ENSMUSG00000059939	9430015G10Rik	protein_coding	-2.12222	0.00331252	Down
ENSMUSG00000056201	Cfl1	protein_coding	-2.12252	3.15253e-05	Down
ENSMUSG00000042797	Aqp11	protein_coding	-2.12263	0.00934841	Down
ENSMUSG00000020284	Cfap410	protein_coding	-2.12334	0.00062555	Down
ENSMUSG00000034902	Pip5k1c	protein_coding	-2.12445	2.36968e-10	Down
ENSMUSG00000066613	Zfp932	protein_coding	-2.12598	7.8269e-05	Down
ENSMUSG00000001157	Gmcl1	protein_coding	-2.12696	0.00149063	Down
ENSMUSG00000019979	Apaf1	protein_coding	-2.1278	0.000111647	Down
ENSMUSG00000025138	Sirt7	protein_coding	-2.12821	0.000309478	Down
ENSMUSG00000028656	Cap1	protein_coding	-2.12843	0.00010248	Down
ENSMUSG00000037108	Zcwpw1	protein_coding	-2.12844	0.00271841	Down
ENSMUSG00000063765	Chadl	protein_coding	-2.12864	0.00625972	Down
ENSMUSG00000087651	1500009L16Rik	protein_coding	-2.12877	0.039901	Down
ENSMUSG00000027397	Slc20a1	protein_coding	-2.12946	8.50939e-10	Down
ENSMUSG00000047594	Or10ag57	protein_coding	-2.13045	0.000177165	Down
ENSMUSG00000034993	Vat1	protein_coding	-2.13077	1.57799e-06	Down
ENSMUSG00000029291	Rufy3	protein_coding	-2.13212	9.34803e-08	Down
ENSMUSG00000036053	Fmnl2	protein_coding	-2.13247	4.18733e-07	Down
ENSMUSG00000021508	Cxcl14	protein_coding	-2.1337	5.84111e-07	Down
ENSMUSG00000026927	Entr1	protein_coding	-2.13412	1.88742e-19	Down
ENSMUSG00000037278	Tmem97	protein_coding	-2.1352	0.0127119	Down
ENSMUSG00000031834	Pik3r2	protein_coding	-2.13538	2.60662e-11	Down
ENSMUSG00000019254	Ppp1r12c	protein_coding	-2.13648	8.25234e-07	Down
ENSMUSG00000038070	Cntln	protein_coding	-2.14022	0.0122151	Down
ENSMUSG00000054808	Actn4	protein_coding	-2.1408	0.000121915	Down
ENSMUSG00000067377	Tspan6	protein_coding	-2.14379	0.0320051	Down
ENSMUSG00000030759	Far1	protein_coding	-2.14503	4.0661e-07	Down
ENSMUSG00000021270	Hsp90aa1	protein_coding	-2.14506	2.5722e-05	Down
ENSMUSG00000027820	Mme	protein_coding	-2.14507	0.000639991	Down
ENSMUSG00000034684	Sema3f	protein_coding	-2.14558	7.85159e-05	Down
ENSMUSG00000035885	Cox8a	protein_coding	-2.14572	3.44113e-09	Down
ENSMUSG00000031389	Arhgap4	protein_coding	-2.14589	0.0447782	Down
ENSMUSG00000006586	Runx1t1	protein_coding	-2.14607	1.77897e-05	Down
ENSMUSG00000057278	Snrpg	protein_coding	-2.14631	5.65399e-05	Down
ENSMUSG00000034919	Ttc22	protein_coding	-2.14848	0.0432357	Down
ENSMUSG00000056413	Adap1	protein_coding	-2.14902	0.00192812	Down
ENSMUSG00000042770	Hebp1	protein_coding	-2.14919	0.0253209	Down
ENSMUSG00000033760	Rbm4b	protein_coding	-2.14956	0.000387713	Down
ENSMUSG00000020186	Csrp2	protein_coding	-2.15094	0.0481099	Down
ENSMUSG00000038816	Ctnnal1	protein_coding	-2.15104	0.017312	Down
ENSMUSG00000031385	Plxnb3	protein_coding	-2.1511	0.00169475	Down
ENSMUSG00000025969	Nrp2	protein_coding	-2.15177	2.84734e-05	Down
ENSMUSG00000013155	Enkd1	protein_coding	-2.15208	0.0217926	Down
ENSMUSG00000051615	Rap2a	protein_coding	-2.15524	2.93397e-09	Down
ENSMUSG00000020573	Pik3cg	protein_coding	-2.1564	0.014298	Down
ENSMUSG00000030616	Sytl2	protein_coding	-2.15722	0.00643363	Down
ENSMUSG00000048458	Inka2	protein_coding	-2.15888	4.81437e-07	Down
ENSMUSG00000019467	Arhgef25	protein_coding	-2.15993	1.12862e-07	Down
ENSMUSG00000074738	Fndc10	protein_coding	-2.16044	0.000261803	Down
ENSMUSG00000002489	Tiam1	protein_coding	-2.16073	4.32748e-08	Down
ENSMUSG00000112557	Gm47626	processed_pseudogene	-2.16109	0.0237537	Down
ENSMUSG00000057751	Megf6	protein_coding	-2.16259	0.0121625	Down
ENSMUSG00000005732	Ranbp1	protein_coding	-2.16311	4.02114e-09	Down
ENSMUSG00000024534	Sncaip	protein_coding	-2.16618	0.0061911	Down
ENSMUSG00000029765	Plxna4	protein_coding	-2.1679	3.37054e-10	Down
ENSMUSG00000021476	Habp4	protein_coding	-2.16847	2.49304e-11	Down
ENSMUSG00000045629	Sh3tc2	protein_coding	-2.16882	0.00499898	Down
ENSMUSG00000020253	Ppm1m	protein_coding	-2.17013	0.0217058	Down
ENSMUSG00000047767	Atg16l2	protein_coding	-2.17176	3.60033e-05	Down
ENSMUSG00000021090	Lrrc9	protein_coding	-2.1718	0.047108	Down
ENSMUSG00000021318	Gli3	protein_coding	-2.17253	0.0111909	Down
ENSMUSG00000030223	Ptpro	protein_coding	-2.17435	0.0239835	Down
ENSMUSG00000020441	2310033P09Rik	protein_coding	-2.17552	0.00296448	Down
ENSMUSG00000032698	Lmo2	protein_coding	-2.17906	0.00146109	Down
ENSMUSG00000061132	Blnk	protein_coding	-2.18072	0.000584891	Down
ENSMUSG00000021252	Erg28	protein_coding	-2.18195	0.000224306	Down
ENSMUSG00000029130	Rnf32	protein_coding	-2.18404	0.021704	Down
ENSMUSG00000023021	Cers5	protein_coding	-2.18692	3.08201e-06	Down
ENSMUSG00000032020	Ubash3b	protein_coding	-2.18803	0.0229879	Down
ENSMUSG00000036894	Rap2b	protein_coding	-2.1883	0.000180049	Down
ENSMUSG00000029413	Naaa	protein_coding	-2.18885	2.06696e-11	Down
ENSMUSG00000021219	Rgs6	protein_coding	-2.18996	0.0265743	Down
ENSMUSG00000039637	Coro7	protein_coding	-2.19136	1.52623e-07	Down
ENSMUSG00000057649	Brd9	protein_coding	-2.19142	3.55545e-08	Down
ENSMUSG00000038593	Tctn1	protein_coding	-2.19396	0.000690134	Down
ENSMUSG00000046807	Lrrc75b	protein_coding	-2.19563	0.0249873	Down
ENSMUSG00000057322	Rpl38	protein_coding	-2.19785	2.09247e-08	Down
ENSMUSG00000103749	Pcdhgb5	protein_coding	-2.19973	0.0461283	Down
ENSMUSG00000042523	Dnal1	protein_coding	-2.19996	4.41509e-10	Down
ENSMUSG00000030102	Itpr1	protein_coding	-2.20062	1.60358e-11	Down
ENSMUSG00000026821	Ralgds	protein_coding	-2.20129	9.30153e-09	Down
ENSMUSG00000020994	Pnn	protein_coding	-2.20204	8.25738e-06	Down
ENSMUSG00000071547	Nt5dc2	protein_coding	-2.20286	0.0252936	Down
ENSMUSG00000037196	Pacrg	protein_coding	-2.20306	0.00511869	Down
ENSMUSG00000019437	Tlcd1	protein_coding	-2.20549	0.0145096	Down
ENSMUSG00000021835	Bmp4	protein_coding	-2.20615	0.00593549	Down
ENSMUSG00000015950	Ncf1	protein_coding	-2.20621	0.0317155	Down
ENSMUSG00000064043	Trerf1	protein_coding	-2.20703	5.20843e-05	Down
ENSMUSG00000029754	Dlx6	protein_coding	-2.20909	0.000760375	Down
ENSMUSG00000093536	Smim17	protein_coding	-2.20965	0.0341874	Down
ENSMUSG00000020776	Fbf1	protein_coding	-2.21013	2.24315e-06	Down
ENSMUSG00000075702	Selenom	protein_coding	-2.21026	0.00557824	Down
ENSMUSG00000031562	Dctd	protein_coding	-2.21121	0.0378435	Down
ENSMUSG00000073295	Nudt11	protein_coding	-2.21153	3.0174e-08	Down
ENSMUSG00000073423	Zfp414	protein_coding	-2.21213	0.00559665	Down
ENSMUSG00000021288	Klc1	protein_coding	-2.21224	5.43333e-07	Down
ENSMUSG00000028399	Ptprd	protein_coding	-2.21245	0.00037381	Down
ENSMUSG00000070498	Tmem132b	protein_coding	-2.21274	3.54495e-13	Down
ENSMUSG00000109398	Zfp582	protein_coding	-2.21364	0.0139997	Down
ENSMUSG00000031355	Arhgap6	protein_coding	-2.21382	3.69865e-05	Down
ENSMUSG00000026199	Ankzf1	protein_coding	-2.21501	2.40417e-06	Down
ENSMUSG00000004609	Cd33	protein_coding	-2.21651	0.0103894	Down
ENSMUSG00000030342	Cd9	protein_coding	-2.21657	8.51821e-06	Down
ENSMUSG00000007653	Gabrb2	protein_coding	-2.21926	0.00369436	Down
ENSMUSG00000028389	Zfp37	protein_coding	-2.22211	0.00668608	Down
ENSMUSG00000042109	Csdc2	protein_coding	-2.22262	6.08946e-06	Down
ENSMUSG00000020230	Prmt2	protein_coding	-2.2237	0.000733193	Down
ENSMUSG00000050910	Cdr2l	protein_coding	-2.22722	0.00209576	Down
ENSMUSG00000003746	Man1a	protein_coding	-2.2275	5.63198e-13	Down
ENSMUSG00000037907	Ankrd13b	protein_coding	-2.22921	7.46124e-12	Down
ENSMUSG00000033618	Map3k13	protein_coding	-2.23098	1.60255e-06	Down
ENSMUSG00000022261	Sdc2	protein_coding	-2.23344	0.00152731	Down
ENSMUSG00000040260	Daam2	protein_coding	-2.2336	0.000320758	Down
ENSMUSG00000022474	Pmm1	protein_coding	-2.23505	5.05355e-09	Down
ENSMUSG00000024781	Lipa	protein_coding	-2.23565	0.000245606	Down
ENSMUSG00000030929	Eri2	protein_coding	-2.23616	0.00409474	Down
ENSMUSG00000030321	Efcab12	protein_coding	-2.23756	0.00621466	Down
ENSMUSG00000029821	Gsdme	protein_coding	-2.23897	0.00298558	Down
ENSMUSG00000035615	Frmpd1	protein_coding	-2.23929	0.0400811	Down
ENSMUSG00000021990	Spata13	protein_coding	-2.2393	0.00646561	Down
ENSMUSG00000045934	Mtmr11	protein_coding	-2.24218	0.0302844	Down
ENSMUSG00000028978	Nos3	protein_coding	-2.24415	0.00019289	Down
ENSMUSG00000036091	Hyal3	protein_coding	-2.24448	0.0303526	Down
ENSMUSG00000035413	Tmem98	protein_coding	-2.24651	0.011649	Down
ENSMUSG00000021638	Ocln	protein_coding	-2.24997	0.0456651	Down
ENSMUSG00000049339	Retreg2	protein_coding	-2.251	2.37791e-10	Down
ENSMUSG00000038456	Dennd2a	protein_coding	-2.25102	3.07238e-05	Down
ENSMUSG00000027339	Rassf2	protein_coding	-2.25215	0.00251477	Down
ENSMUSG00000031360	Ctps2	protein_coding	-2.25435	0.00258823	Down
ENSMUSG00000032046	Abhd12	protein_coding	-2.25526	2.70658e-09	Down
ENSMUSG00000050822	Slc29a4	protein_coding	-2.25634	0.0276937	Down
ENSMUSG00000054814	Usp46	protein_coding	-2.25822	1.07199e-06	Down
ENSMUSG00000068299	Nat8f4	protein_coding	-2.25892	0.00786341	Down
ENSMUSG00000031024	Dennd2b	protein_coding	-2.26354	0.00467085	Down
ENSMUSG00000024055	Cyp4f13	protein_coding	-2.26473	0.0214511	Down
ENSMUSG00000070822	Zscan18	protein_coding	-2.26592	0.0341164	Down
ENSMUSG00000063919	Srrm4	protein_coding	-2.26598	0.000132691	Down
ENSMUSG00000036555	Iqce	protein_coding	-2.2682	0.00529438	Down
ENSMUSG00000052459	Atp6v1a	protein_coding	-2.27059	3.84365e-07	Down
ENSMUSG00000071847	Apcdd1	protein_coding	-2.27065	0.00557824	Down
ENSMUSG00000028047	Thbs3	protein_coding	-2.27112	0.034525	Down
ENSMUSG00000026516	Nvl	protein_coding	-2.2723	3.04039e-10	Down
ENSMUSG00000010592	Dazl	protein_coding	-2.27557	0.00681133	Down
ENSMUSG00000023348	Trip6	protein_coding	-2.2765	0.000406302	Down
ENSMUSG00000024835	Coro1b	protein_coding	-2.27706	8.90059e-07	Down
ENSMUSG00000030263	Irag2	protein_coding	-2.28037	0.0356172	Down
ENSMUSG00000046387	Pcdhb17	protein_coding	-2.28043	0.0157984	Down
ENSMUSG00000035299	Mid1	protein_coding	-2.28207	3.75645e-09	Down
ENSMUSG00000021486	Prelid1	protein_coding	-2.28307	5.16595e-08	Down
ENSMUSG00000025647	Shisa5	protein_coding	-2.28316	8.63114e-06	Down
ENSMUSG00000022037	Clu	protein_coding	-2.28472	1.93044e-12	Down
ENSMUSG00000064351	mt-Co1	protein_coding	-2.28477	6.07629e-10	Down
ENSMUSG00000059910	Or4x11	protein_coding	-2.28595	0.028544	Down
ENSMUSG00000031954	Cfdp1	protein_coding	-2.28843	5.9911e-06	Down
ENSMUSG00000054364	Rhob	protein_coding	-2.29016	6.05778e-08	Down
ENSMUSG00000024899	Papss2	protein_coding	-2.29145	1.63912e-05	Down
ENSMUSG00000025789	St8sia2	protein_coding	-2.29191	0.0110067	Down
ENSMUSG00000054428	Atp5if1	protein_coding	-2.29333	8.28085e-07	Down
ENSMUSG00000032965	Ift57	protein_coding	-2.29389	0.000822342	Down
ENSMUSG00000069919	Hba-a1	protein_coding	-2.29434	0.00965643	Down
ENSMUSG00000051323	Pcdh19	protein_coding	-2.29547	1.74209e-05	Down
ENSMUSG00000023827	Agpat4	protein_coding	-2.29586	0.00143448	Down
ENSMUSG00000025885	Myo5b	protein_coding	-2.29762	0.000960829	Down
ENSMUSG00000032470	Mras	protein_coding	-2.30124	8.65684e-05	Down
ENSMUSG00000058388	Phtf1	protein_coding	-2.3015	1.27916e-05	Down
ENSMUSG00000023960	Enpp5	protein_coding	-2.30318	1.75648e-07	Down
ENSMUSG00000030815	Phkg2	protein_coding	-2.30469	7.36989e-06	Down
ENSMUSG00000037337	Map4k1	protein_coding	-2.30484	0.0391687	Down
ENSMUSG00000039062	Anpep	protein_coding	-2.30498	0.0158137	Down
ENSMUSG00000024975	Pdcd4	protein_coding	-2.30557	2.86135e-06	Down
ENSMUSG00000049191	Rtl5	protein_coding	-2.30593	0.0356153	Down
ENSMUSG00000054034	Tceal5	protein_coding	-2.30651	1.70022e-06	Down
ENSMUSG00000055065	Ddx17	protein_coding	-2.30799	7.46534e-07	Down
ENSMUSG00000027189	Trim44	protein_coding	-2.3082	7.58829e-09	Down
ENSMUSG00000020829	Slc46a1	protein_coding	-2.31062	0.0359529	Down
ENSMUSG00000026141	Col19a1	protein_coding	-2.311	0.00312272	Down
ENSMUSG00000029576	Radil	protein_coding	-2.31138	0.0161668	Down
ENSMUSG00000032198	Dock6	protein_coding	-2.3114	0.00819973	Down
ENSMUSG00000002059	Rab34	protein_coding	-2.31187	0.00302823	Down
ENSMUSG00000034271	Jdp2	protein_coding	-2.31307	1.32058e-09	Down
ENSMUSG00000040220	Gas8	protein_coding	-2.31583	0.00763559	Down
ENSMUSG00000021047	Nova1	protein_coding	-2.31667	5.80767e-05	Down
ENSMUSG00000029674	Limk1	protein_coding	-2.31765	0.000358263	Down
ENSMUSG00000038331	Satb2	protein_coding	-2.31886	0.00338887	Down
ENSMUSG00000000552	Zfp385a	protein_coding	-2.31916	1.74337e-05	Down
ENSMUSG00000038569	Rad9b	protein_coding	-2.32017	0.00585337	Down
ENSMUSG00000031258	Xkrx	protein_coding	-2.32134	0.0169836	Down
ENSMUSG00000053646	Plxnb1	protein_coding	-2.32145	0.000140945	Down
ENSMUSG00000017417	Plxdc1	protein_coding	-2.32192	0.00203932	Down
ENSMUSG00000021895	Arhgef3	protein_coding	-2.32344	1.00267e-06	Down
ENSMUSG00000040187	Bmal2	protein_coding	-2.3249	2.63089e-06	Down
ENSMUSG00000031129	Slc9a9	protein_coding	-2.32622	0.00197355	Down
ENSMUSG00000002625	Akap8l	protein_coding	-2.33424	0.00247356	Down
ENSMUSG00000121561		unprocessed_pseudogene	-2.3345	0.0399219	Down
ENSMUSG00000031007	Atp6ap2	protein_coding	-2.33548	8.98396e-14	Down
ENSMUSG00000038005	Hpf1	protein_coding	-2.33586	1.40752e-05	Down
ENSMUSG00000015961	Adss2	protein_coding	-2.33628	0.00031537	Down
ENSMUSG00000030731	Syt3	protein_coding	-2.33694	1.03875e-06	Down
ENSMUSG00000032997	Chpf	protein_coding	-2.33901	7.96074e-08	Down
ENSMUSG00000037649	H2-DMa	protein_coding	-2.34124	0.000727784	Down
ENSMUSG00000020411	Nipal4	protein_coding	-2.3418	0.0416456	Down
ENSMUSG00000036966	Spryd3	protein_coding	-2.34345	0.00024838	Down
ENSMUSG00000035104	Eva1a	protein_coding	-2.34431	0.0387507	Down
ENSMUSG00000038141	Tmem181a	protein_coding	-2.34449	6.13411e-09	Down
ENSMUSG00000104346	Pcdhga3	protein_coding	-2.34689	0.00359116	Down
ENSMUSG00000061533	Cep128	protein_coding	-2.3485	0.00209701	Down
ENSMUSG00000031613	Hpgd	protein_coding	-2.34855	0.0182417	Down
ENSMUSG00000093910	Zfp853	protein_coding	-2.35033	0.0390122	Down
ENSMUSG00000021792	Prxl2a	protein_coding	-2.35054	3.32073e-09	Down
ENSMUSG00000055639	Dach1	protein_coding	-2.35067	1.28897e-05	Down
ENSMUSG00000066357	Wdr6	protein_coding	-2.35142	9.23995e-07	Down
ENSMUSG00000022974	Paxbp1	protein_coding	-2.35229	4.58161e-05	Down
ENSMUSG00000063524	Eno1	protein_coding	-2.35277	1.2682e-14	Down
ENSMUSG00000022376	Adcy8	protein_coding	-2.35406	0.0438553	Down
ENSMUSG00000030032	Wdr54	protein_coding	-2.35594	2.97997e-05	Down
ENSMUSG00000062661	Ncs1	protein_coding	-2.35652	2.59533e-09	Down
ENSMUSG00000031169	Porcn	protein_coding	-2.35667	1.4921e-08	Down
ENSMUSG00000036502	Tmem255a	protein_coding	-2.35685	0.000445447	Down
ENSMUSG00000021495	Fam193b	protein_coding	-2.35696	8.42706e-06	Down
ENSMUSG00000040648	Ppip5k2	protein_coding	-2.35742	0.00208485	Down
ENSMUSG00000027552	E2f5	protein_coding	-2.3578	7.81328e-05	Down
ENSMUSG00000102692	Dchs2	protein_coding	-2.35896	0.000121915	Down
ENSMUSG00000109328	Or5a21	protein_coding	-2.36114	0.0398127	Down
ENSMUSG00000021177	Tdp1	protein_coding	-2.36215	4.58495e-05	Down
ENSMUSG00000020102	Slc16a7	protein_coding	-2.36311	0.00396051	Down
ENSMUSG00000047238	Mageh1	protein_coding	-2.36654	8.86362e-08	Down
ENSMUSG00000089832	Shkbp1	protein_coding	-2.36814	0.000497246	Down
ENSMUSG00000078552	Dcdc2b	protein_coding	-2.36824	0.0193377	Down
ENSMUSG00000024052	Lpin2	protein_coding	-2.36903	7.78274e-05	Down
ENSMUSG00000041423	Paqr6	protein_coding	-2.36931	0.00579397	Down
ENSMUSG00000034573	Ptpn13	protein_coding	-2.3696	0.00421604	Down
ENSMUSG00000035842	Ddx11	protein_coding	-2.3697	0.0211774	Down
ENSMUSG00000013089	Etv5	protein_coding	-2.37161	8.96877e-23	Down
ENSMUSG00000024737	Slc15a3	protein_coding	-2.37228	0.00184461	Down
ENSMUSG00000030881	Arfip2	protein_coding	-2.37295	1.75793e-07	Down
ENSMUSG00000020863	Luc7l3	protein_coding	-2.37546	3.11143e-07	Down
ENSMUSG00000025020	Slit1	protein_coding	-2.37607	0.00120776	Down
ENSMUSG00000073418	C4b	protein_coding	-2.37858	3.83405e-05	Down
ENSMUSG00000039713	Plekhg5	protein_coding	-2.37882	1.45737e-06	Down
ENSMUSG00000007987	Ift22	protein_coding	-2.3789	0.000331289	Down
ENSMUSG00000040785	Ttc3	protein_coding	-2.38002	5.30886e-08	Down
ENSMUSG00000034177	Rnf43	protein_coding	-2.38064	0.0162058	Down
ENSMUSG00000022122	Ednrb	protein_coding	-2.38074	0.000725553	Down
ENSMUSG00000073940	Hbb-bt	protein_coding	-2.38143	0.000456753	Down
ENSMUSG00000001039	B9d1	protein_coding	-2.38155	0.000466018	Down
ENSMUSG00000037593	Rskr	protein_coding	-2.38328	0.0061684	Down
ENSMUSG00000030811	Fbxl19	protein_coding	-2.38423	0.00444438	Down
ENSMUSG00000025572	Tmc6	protein_coding	-2.38613	0.0152124	Down
ENSMUSG00000019923	Zwint	protein_coding	-2.38689	1.27796e-11	Down
ENSMUSG00000050103	Agmo	protein_coding	-2.38917	0.0145873	Down
ENSMUSG00000078651	Aoc2	protein_coding	-2.38991	0.000831942	Down
ENSMUSG00000035849	Krt222	protein_coding	-2.38992	3.76678e-05	Down
ENSMUSG00000019464	Ptger1	protein_coding	-2.39021	0.0495136	Down
ENSMUSG00000013367	Iglon5	protein_coding	-2.39166	0.000444916	Down
ENSMUSG00000028444	Cntfr	protein_coding	-2.39294	6.14422e-07	Down
ENSMUSG00000032420	Nt5e	protein_coding	-2.39497	0.000661495	Down
ENSMUSG00000020182	Ddc	protein_coding	-2.39768	0.0422132	Down
ENSMUSG00000044072	Eml6	protein_coding	-2.39915	0.00804371	Down
ENSMUSG00000059142	Zfp945	protein_coding	-2.4001	1.33236e-05	Down
ENSMUSG00000043067	Dpy19l1	protein_coding	-2.40059	1.97866e-06	Down
ENSMUSG00000037035	Inhbb	protein_coding	-2.40064	0.000742654	Down
ENSMUSG00000072676	Tmem254	protein_coding	-2.40134	2.64853e-05	Down
ENSMUSG00000023964	Calcr	protein_coding	-2.40291	0.0103412	Down
ENSMUSG00000034613	Ppm1h	protein_coding	-2.40301	0.00120639	Down
ENSMUSG00000006442	Srm	protein_coding	-2.40553	1.205e-10	Down
ENSMUSG00000024076	Vit	protein_coding	-2.40638	0.0160981	Down
ENSMUSG00000005125	Ndrg1	protein_coding	-2.40671	2.37555e-06	Down
ENSMUSG00000050121	Opalin	protein_coding	-2.4085	0.0267055	Down
ENSMUSG00000035232	Pdk3	protein_coding	-2.40855	4.45399e-05	Down
ENSMUSG00000042115	Klhdc8a	protein_coding	-2.41058	0.0223877	Down
ENSMUSG00000016356	Col20a1	protein_coding	-2.41113	0.0102988	Down
ENSMUSG00000060671	Atp8b2	protein_coding	-2.41231	0.00433175	Down
ENSMUSG00000029161	Cgref1	protein_coding	-2.41281	5.41021e-05	Down
ENSMUSG00000027985	Lef1	protein_coding	-2.4135	0.0298213	Down
ENSMUSG00000028218	Cibar1	protein_coding	-2.4146	0.000154916	Down
ENSMUSG00000040415	Dtx3	protein_coding	-2.41472	3.76823e-09	Down
ENSMUSG00000024127	Prepl	protein_coding	-2.41505	7.35334e-09	Down
ENSMUSG00000017344	Vtn	protein_coding	-2.41512	0.000176759	Down
ENSMUSG00000032131	Abcg4	protein_coding	-2.41529	0.00146	Down
ENSMUSG00000045658	Pid1	protein_coding	-2.41545	0.00435822	Down
ENSMUSG00000033577	Myo6	protein_coding	-2.41781	1.72522e-05	Down
ENSMUSG00000006720	Zfp184	protein_coding	-2.41922	0.0208652	Down
ENSMUSG00000026786	Apbb1ip	protein_coding	-2.42217	0.000789201	Down
ENSMUSG00000005054	Cstb	protein_coding	-2.42306	7.06141e-09	Down
ENSMUSG00000026930	Gpsm1	protein_coding	-2.42339	0.000598677	Down
ENSMUSG00000089809	Rasgef1b	protein_coding	-2.4244	3.48325e-05	Down
ENSMUSG00000040557	Mettl27	protein_coding	-2.42456	0.0499295	Down
ENSMUSG00000041720	Pi4ka	protein_coding	-2.42459	2.10039e-07	Down
ENSMUSG00000037697	Ddhd1	protein_coding	-2.42617	2.83865e-07	Down
ENSMUSG00000024530	Prelid3a	protein_coding	-2.42661	0.0100038	Down
ENSMUSG00000021279	Cdc42bpb	protein_coding	-2.42749	1.00733e-05	Down
ENSMUSG00000035051	Dhx57	protein_coding	-2.4275	1.82323e-09	Down
ENSMUSG00000048915	Efna5	protein_coding	-2.42757	0.0224669	Down
ENSMUSG00000032788	Pdxk	protein_coding	-2.42863	7.85711e-16	Down
ENSMUSG00000074896	Ifit3	protein_coding	-2.42887	0.0333149	Down
ENSMUSG00000031155	Pim2	protein_coding	-2.42935	7.73655e-07	Down
ENSMUSG00000032369	Plscr1	protein_coding	-2.42977	0.0111801	Down
ENSMUSG00000050840	Cdh20	protein_coding	-2.43013	0.00880359	Down
ENSMUSG00000029790	Cep41	protein_coding	-2.4303	0.0105016	Down
ENSMUSG00000035184	Fam124a	protein_coding	-2.43212	0.00447479	Down
ENSMUSG00000061414	Cracr2a	protein_coding	-2.43244	0.0391021	Down
ENSMUSG00000028184	Adgrl2	protein_coding	-2.43303	9.50086e-11	Down
ENSMUSG00000024818	Slc25a45	protein_coding	-2.43498	0.00704992	Down
ENSMUSG00000052727	Map1b	protein_coding	-2.43724	5.23178e-05	Down
ENSMUSG00000038354	Ankrd35	protein_coding	-2.43946	0.00469671	Down
ENSMUSG00000027195	Hsd17b12	protein_coding	-2.44087	6.92838e-09	Down
ENSMUSG00000033862	Cdk10	protein_coding	-2.44096	2.49084e-08	Down
ENSMUSG00000026640	Plxna2	protein_coding	-2.44148	1.04789e-11	Down
ENSMUSG00000025931	Paqr8	protein_coding	-2.44229	0.000103124	Down
ENSMUSG00000029334	Prkg2	protein_coding	-2.44408	0.0487067	Down
ENSMUSG00000082593	Gm11331	unprocessed_pseudogene	-2.4442	0.0114704	Down
ENSMUSG00000025494	Sigirr	protein_coding	-2.4453	0.0398633	Down
ENSMUSG00000020427	Igfbp3	protein_coding	-2.44739	3.15988e-07	Down
ENSMUSG00000035910	Dcdc2a	protein_coding	-2.44847	0.0298918	Down
ENSMUSG00000042625	Safb2	protein_coding	-2.44858	5.20843e-05	Down
ENSMUSG00000001053	N4bp3	protein_coding	-2.44908	0.0102831	Down
ENSMUSG00000025933	Tmem14a	protein_coding	-2.45092	0.0121519	Down
ENSMUSG00000026890	Lhx6	protein_coding	-2.45174	0.00141579	Down
ENSMUSG00000024349	Sting1	protein_coding	-2.45206	0.00906584	Down
ENSMUSG00000001247	Lsr	protein_coding	-2.45256	0.0057716	Down
ENSMUSG00000027677	Ttc14	protein_coding	-2.45374	1.00752e-09	Down
ENSMUSG00000024169	Ift140	protein_coding	-2.45444	7.681e-05	Down
ENSMUSG00000040631	Dok4	protein_coding	-2.45532	2.72605e-06	Down
ENSMUSG00000021665	Hexb	protein_coding	-2.45754	2.84147e-12	Down
ENSMUSG00000040479	Dgkz	protein_coding	-2.45819	2.75869e-09	Down
ENSMUSG00000054074	Skida1	protein_coding	-2.4616	0.000819633	Down
ENSMUSG00000036030	Prtg	protein_coding	-2.46164	0.0266469	Down
ENSMUSG00000041658	Rragb	protein_coding	-2.46845	3.19803e-05	Down
ENSMUSG00000030088	Aldh1l1	protein_coding	-2.46877	0.000725553	Down
ENSMUSG00000020099	Unc5b	protein_coding	-2.46972	3.94524e-06	Down
ENSMUSG00000098112	Bin2	protein_coding	-2.47232	0.0393185	Down
ENSMUSG00000074220	Zfp382	protein_coding	-2.47406	0.00870075	Down
ENSMUSG00000028373	Astn2	protein_coding	-2.47482	4.32802e-05	Down
ENSMUSG00000024424	Ttc39c	protein_coding	-2.47489	2.79819e-09	Down
ENSMUSG00000020015	Cdk17	protein_coding	-2.47558	2.08555e-09	Down
ENSMUSG00000027188	Pamr1	protein_coding	-2.4775	0.0156934	Down
ENSMUSG00000019789	Hey2	protein_coding	-2.47766	0.00583623	Down
ENSMUSG00000070044	Fam149a	protein_coding	-2.47785	0.00834704	Down
ENSMUSG00000103088	Pcdhgb6	protein_coding	-2.47787	6.90921e-08	Down
ENSMUSG00000015852	Fcrl2	protein_coding	-2.47821	0.00615945	Down
ENSMUSG00000039621	Prex1	protein_coding	-2.48078	1.28218e-06	Down
ENSMUSG00000035277	Arx	protein_coding	-2.48141	2.58087e-07	Down
ENSMUSG00000038065	Mturn	protein_coding	-2.48177	0.000137655	Down
ENSMUSG00000076435	Acsf2	protein_coding	-2.48206	6.99745e-05	Down
ENSMUSG00000020827	Mink1	protein_coding	-2.48375	4.21941e-15	Down
ENSMUSG00000028969	Cdk5	protein_coding	-2.48394	1.95619e-20	Down
ENSMUSG00000034463	Scara3	protein_coding	-2.48476	3.09154e-08	Down
ENSMUSG00000061983	Rps12	protein_coding	-2.48748	0.000288992	Down
ENSMUSG00000028051	Hcn3	protein_coding	-2.48768	0.011182	Down
ENSMUSG00000028937	Acot7	protein_coding	-2.4888	1.09525e-12	Down
ENSMUSG00000063568	Jazf1	protein_coding	-2.48993	1.4021e-05	Down
ENSMUSG00000041479	Syt15	protein_coding	-2.49119	0.0121673	Down
ENSMUSG00000024013	Fgd2	protein_coding	-2.49129	0.00289813	Down
ENSMUSG00000008393	Carhsp1	protein_coding	-2.49145	2.83865e-05	Down
ENSMUSG00000058715	Fcer1g	protein_coding	-2.49207	0.0172972	Down
ENSMUSG00000109378	Gm49396	protein_coding	-2.49247	0.03668	Down
ENSMUSG00000036438	Calm2	protein_coding	-2.49286	7.35089e-14	Down
ENSMUSG00000048905	Bnip5	protein_coding	-2.49435	0.00344647	Down
ENSMUSG00000034265	Zdhhc14	protein_coding	-2.49582	5.39163e-08	Down
ENSMUSG00000025188	Hps1	protein_coding	-2.50061	0.0104064	Down
ENSMUSG00000000531	Tamalin	protein_coding	-2.50063	1.79671e-07	Down
ENSMUSG00000028681	Ptch2	protein_coding	-2.50438	0.00974286	Down
ENSMUSG00000004849	Ap1s1	protein_coding	-2.50543	7.00512e-09	Down
ENSMUSG00000076439	Mog	protein_coding	-2.50548	0.00146838	Down
ENSMUSG00000024579	Pcyox1l	protein_coding	-2.50552	0.0158952	Down
ENSMUSG00000027230	Creb3l1	protein_coding	-2.50814	0.00426526	Down
ENSMUSG00000068263	Efcc1	protein_coding	-2.50837	0.0316208	Down
ENSMUSG00000031093	Dock11	protein_coding	-2.50881	8.6512e-05	Down
ENSMUSG00000048218	Amigo2	protein_coding	-2.50905	0.0010092	Down
ENSMUSG00000043448	Gjc2	protein_coding	-2.50977	0.00678159	Down
ENSMUSG00000031166	Wdr13	protein_coding	-2.51038	2.8626e-07	Down
ENSMUSG00000017677	Wsb1	protein_coding	-2.51275	1.56333e-05	Down
ENSMUSG00000033720	Sfxn5	protein_coding	-2.51339	1.59111e-06	Down
ENSMUSG00000005958	Ephb3	protein_coding	-2.51344	0.000147993	Down
ENSMUSG00000029101	Rgs12	protein_coding	-2.51489	0.00544114	Down
ENSMUSG00000021728	Emb	protein_coding	-2.51575	5.66458e-05	Down
ENSMUSG00000038827	Abitram	protein_coding	-2.51575	3.28167e-07	Down
ENSMUSG00000041378	Cldn5	protein_coding	-2.51589	0.000106653	Down
ENSMUSG00000028626	Col9a2	protein_coding	-2.51668	0.0197495	Down
ENSMUSG00000038879	Nipal2	protein_coding	-2.51692	0.00797977	Down
ENSMUSG00000031323	Dmrtc1a	protein_coding	-2.51717	0.0441029	Down
ENSMUSG00000008307	1700109H08Rik	protein_coding	-2.51883	0.0196492	Down
ENSMUSG00000044339	Alkbh2	protein_coding	-2.51957	0.0118824	Down
ENSMUSG00000030930	Chst15	protein_coding	-2.52093	1.34597e-08	Down
ENSMUSG00000048347	Pcdhb18	protein_coding	-2.52266	0.000379221	Down
ENSMUSG00000053004	Hrh1	protein_coding	-2.52405	0.0304098	Down
ENSMUSG00000022843	Clcn2	protein_coding	-2.5241	0.00120639	Down
ENSMUSG00000047797	Gjb1	protein_coding	-2.52481	0.0238441	Down
ENSMUSG00000022548	Apod	protein_coding	-2.52488	2.02629e-05	Down
ENSMUSG00000037060	Cavin3	protein_coding	-2.5275	0.000129767	Down
ENSMUSG00000041199	Rpusd1	protein_coding	-2.52827	7.56201e-06	Down
ENSMUSG00000043923	Cenatac	protein_coding	-2.52911	0.0027563	Down
ENSMUSG00000055415	Atp10b	protein_coding	-2.52978	0.0396471	Down
ENSMUSG00000038291	Snx25	protein_coding	-2.53076	1.64817e-08	Down
ENSMUSG00000031310	Zmym3	protein_coding	-2.53134	1.46522e-06	Down
ENSMUSG00000062184	Hs6st2	protein_coding	-2.53156	1.08367e-06	Down
ENSMUSG00000000290	Itgb2	protein_coding	-2.53215	0.00342154	Down
ENSMUSG00000022442	Ttll1	protein_coding	-2.53394	1.22336e-13	Down
ENSMUSG00000091879	Vmn2r17	protein_coding	-2.53595	0.0239954	Down
ENSMUSG00000039270	Megf9	protein_coding	-2.53881	4.20729e-05	Down
ENSMUSG00000048402	Gli2	protein_coding	-2.53978	0.00620423	Down
ENSMUSG00000021704	Mtx3	protein_coding	-2.54166	2.80252e-07	Down
ENSMUSG00000055945	Prr18	protein_coding	-2.54202	0.000493462	Down
ENSMUSG00000036902	Neto2	protein_coding	-2.54611	5.72043e-12	Down
ENSMUSG00000035735	Dagla	protein_coding	-2.54659	1.77781e-15	Down
ENSMUSG00000028064	Sema4a	protein_coding	-2.55158	0.00170585	Down
ENSMUSG00000021957	Tkt	protein_coding	-2.55233	3.02264e-08	Down
ENSMUSG00000035506	Slc12a8	protein_coding	-2.55249	0.0152432	Down
ENSMUSG00000024758	Rtn3	protein_coding	-2.55433	5.81863e-11	Down
ENSMUSG00000033960	Jcad	protein_coding	-2.55484	2.78446e-06	Down
ENSMUSG00000031442	Mcf2l	protein_coding	-2.55597	8.58036e-05	Down
ENSMUSG00000025203	Scd2	protein_coding	-2.55929	1.30621e-07	Down
ENSMUSG00000105340	Gm42878	protein_coding	-2.55976	4.41786e-05	Down
ENSMUSG00002076083	Klhl17	protein_coding	-2.56009	5.42629e-11	Down
ENSMUSG00000026482	Rgl1	protein_coding	-2.56217	0.000495736	Down
ENSMUSG00000036452	Arhgap26	protein_coding	-2.56225	6.1525e-07	Down
ENSMUSG00000063171	Rps4l	protein_coding	-2.56229	0.016905	Down
ENSMUSG00000058174	Gm5148	protein_coding	-2.56548	0.000181114	Down
ENSMUSG00000040616	Tmem51	protein_coding	-2.56604	0.000227823	Down
ENSMUSG00000090053	Pakap	protein_coding	-2.56661	0.0269669	Down
ENSMUSG00000048332	Lhfpl6	protein_coding	-2.56871	7.90373e-06	Down
ENSMUSG00000037344	Slc12a9	protein_coding	-2.56888	8.92128e-05	Down
ENSMUSG00000028152	Tspan5	protein_coding	-2.56953	1.24371e-07	Down
ENSMUSG00000028453	Fancg	protein_coding	-2.57088	0.00051621	Down
ENSMUSG00000021670	Hmgcr	protein_coding	-2.57089	1.29103e-07	Down
ENSMUSG00000041544	Disp3	protein_coding	-2.57093	0.0161444	Down
ENSMUSG00000039202	Abhd2	protein_coding	-2.57132	1.74906e-08	Down
ENSMUSG00000025064	Col17a1	protein_coding	-2.57329	0.0474665	Down
ENSMUSG00000042510	AA986860	protein_coding	-2.57392	0.0028919	Down
ENSMUSG00000052085	Dock8	protein_coding	-2.57452	0.0138292	Down
ENSMUSG00000034731	Dgkh	protein_coding	-2.57487	1.15338e-05	Down
ENSMUSG00000034949	Zfr2	protein_coding	-2.57554	4.08333e-06	Down
ENSMUSG00000026475	Rgs16	protein_coding	-2.57827	0.0062296	Down
ENSMUSG00000017176	Nt5c3b	protein_coding	-2.5793	1.06691e-14	Down
ENSMUSG00000037617	Spag1	protein_coding	-2.57957	0.0056435	Down
ENSMUSG00000030231	Plekha5	protein_coding	-2.58038	1.21896e-05	Down
ENSMUSG00000030086	Chchd6	protein_coding	-2.58243	1.17585e-08	Down
ENSMUSG00000042097	Zfp239	protein_coding	-2.58393	0.000611756	Down
ENSMUSG00000009406	Elk1	protein_coding	-2.58412	6.82999e-12	Down
ENSMUSG00000026566	Mpzl1	protein_coding	-2.58509	0.000250288	Down
ENSMUSG00000020810	Cygb	protein_coding	-2.58705	7.82037e-06	Down
ENSMUSG00000050192	Eif5a2	protein_coding	-2.5875	5.96706e-05	Down
ENSMUSG00000031661	Nkd1	protein_coding	-2.58963	0.000988799	Down
ENSMUSG00000031150	Ccdc120	protein_coding	-2.59053	0.0137665	Down
ENSMUSG00000027907	S100a11	protein_coding	-2.5919	0.01175	Down
ENSMUSG00000042249	Grk3	protein_coding	-2.59219	4.02008e-05	Down
ENSMUSG00000102428	Pcdhga12	protein_coding	-2.59407	0.000256526	Down
ENSMUSG00000015291	Gdi1	protein_coding	-2.5942	9.82025e-07	Down
ENSMUSG00000001943	Vsig2	protein_coding	-2.59438	0.0202195	Down
ENSMUSG00000034035	Ccdc17	protein_coding	-2.59542	0.0267606	Down
ENSMUSG00000042826	Fgf11	protein_coding	-2.59549	9.43832e-10	Down
ENSMUSG00000033491	Prss35	protein_coding	-2.59627	0.0282223	Down
ENSMUSG00000020312	Shc2	protein_coding	-2.59683	4.07635e-13	Down
ENSMUSG00000034235	Usp54	protein_coding	-2.59773	6.49995e-07	Down
ENSMUSG00000027634	Ndrg3	protein_coding	-2.59783	1.28961e-12	Down
ENSMUSG00000031762	Mt2	protein_coding	-2.59874	2.46662e-05	Down
ENSMUSG00000046699	Slitrk4	protein_coding	-2.60124	0.00132637	Down
ENSMUSG00000071531	Gprin2	protein_coding	-2.60147	0.0273369	Down
ENSMUSG00000037972	Snn	protein_coding	-2.6028	7.62414e-06	Down
ENSMUSG00000040957	Cables1	protein_coding	-2.60323	3.38348e-05	Down
ENSMUSG00000030654	Arl6ip1	protein_coding	-2.60373	2.02215e-06	Down
ENSMUSG00000059602	Syn3	protein_coding	-2.60607	0.00762867	Down
ENSMUSG00000078453	Abracl	protein_coding	-2.60718	0.0362262	Down
ENSMUSG00000033208	S100b	protein_coding	-2.60757	5.27634e-05	Down
ENSMUSG00000024957	Kcnk4	protein_coding	-2.6113	0.0145286	Down
ENSMUSG00000027434	Nkx2-2	protein_coding	-2.61136	0.0361585	Down
ENSMUSG00000048478	Spata33	protein_coding	-2.61238	0.017625	Down
ENSMUSG00000068762	Gstm6	protein_coding	-2.6131	0.0101516	Down
ENSMUSG00000051190	Or7c70	protein_coding	-2.61338	0.0123854	Down
ENSMUSG00000035713	Usp35	protein_coding	-2.61374	0.00144289	Down
ENSMUSG00000046191	Pcdhb20	protein_coding	-2.61779	0.00545814	Down
ENSMUSG00000025314	Ptprj	protein_coding	-2.61894	6.74373e-06	Down
ENSMUSG00000118434	Gm13301	transcribed_unprocessed_pseudogene	-2.61903	0.000104786	Down
ENSMUSG00000073888	Ccl27a	protein_coding	-2.61961	1.95911e-09	Down
ENSMUSG00000061028	Clasrp	protein_coding	-2.62009	1.72773e-08	Down
ENSMUSG00000102222	Pcdhga10	protein_coding	-2.62062	0.000181114	Down
ENSMUSG00000045215	Asxl3	protein_coding	-2.62505	0.000224719	Down
ENSMUSG00000032625	Thsd7a	protein_coding	-2.6266	5.11232e-06	Down
ENSMUSG00000020462	Cfap36	protein_coding	-2.62701	0.000344805	Down
ENSMUSG00000028007	Snx7	protein_coding	-2.62712	0.000118949	Down
ENSMUSG00000034593	Myo5a	protein_coding	-2.62927	9.28e-10	Down
ENSMUSG00000014837	Matcap1	protein_coding	-2.63174	1.36127e-05	Down
ENSMUSG00000101249	Gm29216	unprocessed_pseudogene	-2.63376	0.0487781	Down
ENSMUSG00000020231	Dip2a	protein_coding	-2.63414	2.05282e-06	Down
ENSMUSG00000044676	Zfp612	protein_coding	-2.63593	4.15027e-08	Down
ENSMUSG00000068373	D430041D05Rik	protein_coding	-2.63701	5.47627e-08	Down
ENSMUSG00000054863	Tafa5	protein_coding	-2.63764	2.72181e-12	Down
ENSMUSG00000092060	Bend4	protein_coding	-2.63887	0.00161922	Down
ENSMUSG00000064259	Vmn1r13	protein_coding	-2.6392	0.000144191	Down
ENSMUSG00000068015	Lrch1	protein_coding	-2.6392	0.00504419	Down
ENSMUSG00000023868	Pde10a	protein_coding	-2.64054	1.30974e-10	Down
ENSMUSG00000032261	Sh3bgrl2	protein_coding	-2.64054	0.000843341	Down
ENSMUSG00000071866	Ppia	protein_coding	-2.64077	5.71496e-10	Down
ENSMUSG00000031840	Rab3a	protein_coding	-2.64225	1.13326e-12	Down
ENSMUSG00000028926	Cdk14	protein_coding	-2.64329	3.78616e-10	Down
ENSMUSG00000026860	Sh3glb2	protein_coding	-2.64598	6.09509e-08	Down
ENSMUSG00000013766	Ly6g6e	protein_coding	-2.64616	0.00314578	Down
ENSMUSG00000042331	Specc1	protein_coding	-2.6464	5.24262e-06	Down
ENSMUSG00000026360	Rgs2	protein_coding	-2.64748	6.76378e-12	Down
ENSMUSG00000037643	Prkci	protein_coding	-2.64791	7.47379e-07	Down
ENSMUSG00000080316	Spaca6	protein_coding	-2.64986	2.59705e-06	Down
ENSMUSG00000038257	Glra3	protein_coding	-2.65095	0.00844128	Down
ENSMUSG00000024376	Epb41l4a	protein_coding	-2.65203	4.56181e-06	Down
ENSMUSG00000078234	Klhdc7a	protein_coding	-2.65279	0.00835506	Down
ENSMUSG00000061322	Dnai1	protein_coding	-2.65286	0.0455252	Down
ENSMUSG00000038422	Hdhd3	protein_coding	-2.65744	0.00550574	Down
ENSMUSG00000027524	Edn3	protein_coding	-2.65811	0.0370752	Down
ENSMUSG00000029449	Rhof	protein_coding	-2.65816	0.0100252	Down
ENSMUSG00000041144	Dnah7b	protein_coding	-2.66003	0.00373089	Down
ENSMUSG00000013698	Pea15a	protein_coding	-2.66359	4.16231e-05	Down
ENSMUSG00000043496	Tril	protein_coding	-2.66586	3.62738e-06	Down
ENSMUSG00000037788	Vopp1	protein_coding	-2.66614	3.63116e-07	Down
ENSMUSG00000033904	Ccp110	protein_coding	-2.66677	2.92611e-06	Down
ENSMUSG00000028354	Fmn2	protein_coding	-2.66713	0.00134473	Down
ENSMUSG00000073293	Nudt10	protein_coding	-2.66955	0.00181026	Down
ENSMUSG00000033594	Spata2l	protein_coding	-2.66968	1.04789e-05	Down
ENSMUSG00000015533	Itga2	protein_coding	-2.67097	0.0480355	Down
ENSMUSG00000031604	Msmo1	protein_coding	-2.67212	4.8928e-09	Down
ENSMUSG00000074529	Zfp972	protein_coding	-2.67364	0.0384464	Down
ENSMUSG00000041309	Nkx6-2	protein_coding	-2.67385	0.023941	Down
ENSMUSG00000083307	AA414768	processed_pseudogene	-2.67662	0.0424451	Down
ENSMUSG00000051817	Sox12	protein_coding	-2.67816	0.000670547	Down
ENSMUSG00000019082	Slc25a22	protein_coding	-2.68353	3.55746e-05	Down
ENSMUSG00000036634	Mag	protein_coding	-2.68501	6.24161e-05	Down
ENSMUSG00000061411	Nol4l	protein_coding	-2.68532	0.00259547	Down
ENSMUSG00000073434	Wdr90	protein_coding	-2.68606	0.0132199	Down
ENSMUSG00000058488	Kl	protein_coding	-2.68668	0.012817	Down
ENSMUSG00000020658	Efr3b	protein_coding	-2.68701	5.14615e-09	Down
ENSMUSG00000073988	Ttpa	protein_coding	-2.68707	0.00971658	Down
ENSMUSG00000036672	Cenpt	protein_coding	-2.68841	0.00067895	Down
ENSMUSG00000034403	Pja1	protein_coding	-2.69168	3.22036e-07	Down
ENSMUSG00000050505	Pcdh20	protein_coding	-2.69298	0.0394118	Down
ENSMUSG00000046402	Rbp1	protein_coding	-2.69356	0.0437045	Down
ENSMUSG00000059323	Tonsl	protein_coding	-2.69422	0.0353297	Down
ENSMUSG00000041431	Ccnb1	protein_coding	-2.69445	0.0431219	Down
ENSMUSG00000049670	Morn4	protein_coding	-2.69899	3.12815e-08	Down
ENSMUSG00000027981	Rnpc3	protein_coding	-2.70018	8.14215e-16	Down
ENSMUSG00000044708	Kcnj10	protein_coding	-2.7006	2.12073e-05	Down
ENSMUSG00000039084	Chad	protein_coding	-2.70071	0.0385195	Down
ENSMUSG00000026158	Ogfrl1	protein_coding	-2.70205	5.45572e-06	Down
ENSMUSG00000036192	Rorb	protein_coding	-2.7024	9.12453e-05	Down
ENSMUSG00000053931	Cnn3	protein_coding	-2.70294	2.28364e-06	Down
ENSMUSG00000002326	Gmpr2	protein_coding	-2.70354	0.00221426	Down
ENSMUSG00000062526	Mppe1	protein_coding	-2.70515	0.0006622	Down
ENSMUSG00000031174	Rpgr	protein_coding	-2.70851	0.00217401	Down
ENSMUSG00000040289	Hey1	protein_coding	-2.70905	0.000828091	Down
ENSMUSG00000028004	Npy2r	protein_coding	-2.70916	0.0412867	Down
ENSMUSG00000039697	Ncoa7	protein_coding	-2.70965	3.31791e-05	Down
ENSMUSG00000032120	C2cd2l	protein_coding	-2.70972	1.72141e-18	Down
ENSMUSG00000047155	Cyp4x1	protein_coding	-2.70995	0.000850221	Down
ENSMUSG00000043885	Slc36a4	protein_coding	-2.711	4.65553e-06	Down
ENSMUSG00000004151	Etv1	protein_coding	-2.71139	9.24151e-06	Down
ENSMUSG00000026687	Aldh9a1	protein_coding	-2.71146	4.48805e-08	Down
ENSMUSG00000042532	Golga7b	protein_coding	-2.71228	1.91205e-11	Down
ENSMUSG00000026163	Sphkap	protein_coding	-2.71306	2.25519e-07	Down
ENSMUSG00000031548	Sfrp1	protein_coding	-2.71347	0.00613336	Down
ENSMUSG00000049115	Agtr1a	protein_coding	-2.71503	0.028305	Down
ENSMUSG00000083563	Gm13340	unprocessed_pseudogene	-2.71786	9.49559e-07	Down
ENSMUSG00000030374	Strn4	protein_coding	-2.71827	1.60702e-05	Down
ENSMUSG00000040462	Os9	protein_coding	-2.7188	2.56834e-11	Down
ENSMUSG00000032564	Cpne4	protein_coding	-2.71971	0.00247127	Down
ENSMUSG00000067928	Zfp760	protein_coding	-2.72461	0.000410231	Down
ENSMUSG00000040690	Col16a1	protein_coding	-2.72697	0.00271171	Down
ENSMUSG00000021624	Cd180	protein_coding	-2.7273	0.0123624	Down
ENSMUSG00000009013	Dynll1	protein_coding	-2.72903	1.35248e-07	Down
ENSMUSG00000028032	Papss1	protein_coding	-2.7308	1.96462e-08	Down
ENSMUSG00000024292	Cyp4f14	protein_coding	-2.7315	0.0141834	Down
ENSMUSG00000018012	Rac3	protein_coding	-2.73162	0.00401324	Down
ENSMUSG00000046329	Slc25a23	protein_coding	-2.73199	5.5685e-11	Down
ENSMUSG00000026271	Gpr35	protein_coding	-2.73221	0.04195	Down
ENSMUSG00000018965	Ywhah	protein_coding	-2.73595	7.45685e-10	Down
ENSMUSG00000038704	Aspdh	protein_coding	-2.73902	0.0485182	Down
ENSMUSG00000050555	Hyls1	protein_coding	-2.74052	0.000568288	Down
ENSMUSG00000045314	Sowahb	protein_coding	-2.74053	0.00785408	Down
ENSMUSG00000020734	Grin2c	protein_coding	-2.74194	0.000441319	Down
ENSMUSG00000000627	Sema4f	protein_coding	-2.74228	0.000138426	Down
ENSMUSG00000040936	Ulk4	protein_coding	-2.74308	0.0193858	Down
ENSMUSG00000020894	Vamp2	protein_coding	-2.74349	4.17967e-12	Down
ENSMUSG00000059146	Ntrk3	protein_coding	-2.74365	9.96752e-05	Down
ENSMUSG00000019982	Myb	protein_coding	-2.745	0.0306264	Down
ENSMUSG00000052160	Pld4	protein_coding	-2.74519	0.00331127	Down
ENSMUSG00000000805	Car4	protein_coding	-2.74601	0.013962	Down
ENSMUSG00000045038	Prkce	protein_coding	-2.74736	5.43429e-17	Down
ENSMUSG00000040258	Nxph4	protein_coding	-2.7482	0.000191612	Down
ENSMUSG00000020083	Fam241b	protein_coding	-2.7492	6.76283e-06	Down
ENSMUSG00000039748	Exo1	protein_coding	-2.75084	0.0281046	Down
ENSMUSG00000045404	Kcnk13	protein_coding	-2.75508	0.00135111	Down
ENSMUSG00000036158	Prickle1	protein_coding	-2.75594	3.82394e-08	Down
ENSMUSG00000067931	Zfp948	protein_coding	-2.75797	0.0001022	Down
ENSMUSG00000000131	Xpo6	protein_coding	-2.75872	1.84942e-07	Down
ENSMUSG00000003575	Crtc1	protein_coding	-2.7589	3.59119e-10	Down
ENSMUSG00000040389	Wdr47	protein_coding	-2.75904	1.80831e-07	Down
ENSMUSG00000055633	Zfp580	protein_coding	-2.76024	1.48067e-08	Down
ENSMUSG00000064061	Dzip3	protein_coding	-2.76059	4.58727e-09	Down
ENSMUSG00000020315	Sptbn1	protein_coding	-2.7607	3.29161e-09	Down
ENSMUSG00000039357	Fut11	protein_coding	-2.76116	2.17437e-05	Down
ENSMUSG00000006241	Ccdc159	protein_coding	-2.76117	0.00646442	Down
ENSMUSG00000024885	Aldh3b1	protein_coding	-2.7615	0.0172423	Down
ENSMUSG00000055805	Fmnl1	protein_coding	-2.76183	2.20841e-05	Down
ENSMUSG00000026834	Acvr1c	protein_coding	-2.76227	0.0094792	Down
ENSMUSG00000006782	Cnp	protein_coding	-2.76275	2.11292e-08	Down
ENSMUSG00000036964	Trim17	protein_coding	-2.76307	0.00335283	Down
ENSMUSG00000079481	Nhsl2	protein_coding	-2.76565	3.4458e-06	Down
ENSMUSG00000026224	4933407L21Rik	protein_coding	-2.76843	0.0326795	Down
ENSMUSG00000058498	Rnf207	protein_coding	-2.77027	0.0270786	Down
ENSMUSG00000025278	Flnb	protein_coding	-2.77082	2.07393e-05	Down
ENSMUSG00000026594	Ralgps2	protein_coding	-2.77176	2.55893e-07	Down
ENSMUSG00000099041	Gm28035	protein_coding	-2.7722	0.0458344	Down
ENSMUSG00000044906	4930503L19Rik	protein_coding	-2.77644	0.00040402	Down
ENSMUSG00000079608	Stard6	protein_coding	-2.77706	0.0366409	Down
ENSMUSG00000006675	P4htm	protein_coding	-2.77801	2.02806e-07	Down
ENSMUSG00000073412	Lst1	protein_coding	-2.77873	0.0120628	Down
ENSMUSG00000060568	Fam78b	protein_coding	-2.78284	9.0189e-06	Down
ENSMUSG00000050132	Sarm1	protein_coding	-2.78599	0.00871933	Down
ENSMUSG00000097993	Ptprv	protein_coding	-2.78907	0.00939309	Down
ENSMUSG00000082226	Gm715	protein_coding	-2.78927	0.0262275	Down
ENSMUSG00000019312	Grb7	protein_coding	-2.7903	0.0293231	Down
ENSMUSG00000033063	Cntnap3	protein_coding	-2.79032	0.0148824	Down
ENSMUSG00000043648	Pld6	protein_coding	-2.79222	0.0451326	Down
ENSMUSG00000023367	Tmem176a	protein_coding	-2.79317	0.000306207	Down
ENSMUSG00000026991	Pkp4	protein_coding	-2.79318	1.23498e-07	Down
ENSMUSG00000007594	Hapln4	protein_coding	-2.79354	0.00272992	Down
ENSMUSG00000032946	Rasgrp2	protein_coding	-2.79364	0.000420577	Down
ENSMUSG00000026238	Ptma	protein_coding	-2.79507	3.99142e-08	Down
ENSMUSG00000031297	Slc7a3	protein_coding	-2.79633	0.0312936	Down
ENSMUSG00000029223	Uchl1	protein_coding	-2.79686	3.33994e-09	Down
ENSMUSG00000044014	Npy5r	protein_coding	-2.79807	0.016431	Down
ENSMUSG00000062563	Cys1	protein_coding	-2.79824	0.000231694	Down
ENSMUSG00000073771	Btbd19	protein_coding	-2.80098	7.36849e-08	Down
ENSMUSG00000021013	Ttc8	protein_coding	-2.80176	2.24315e-06	Down
ENSMUSG00000021703	Serinc5	protein_coding	-2.80314	1.59226e-07	Down
ENSMUSG00000034616	Ssh3	protein_coding	-2.80468	6.03524e-07	Down
ENSMUSG00000054423	Cadps	protein_coding	-2.80538	0.00292405	Down
ENSMUSG00000072915	Gm12258	protein_coding	-2.80603	5.90251e-05	Down
ENSMUSG00000037994	Slc9b2	protein_coding	-2.80609	0.00191742	Down
ENSMUSG00000025083	Afap1l2	protein_coding	-2.80758	4.80253e-05	Down
ENSMUSG00000049866	Arl4c	protein_coding	-2.80855	1.25449e-06	Down
ENSMUSG00000019856	Fam184a	protein_coding	-2.80928	0.000304671	Down
ENSMUSG00000032735	Ablim3	protein_coding	-2.80948	0.000102115	Down
ENSMUSG00000036356	Csgalnact1	protein_coding	-2.81189	6.81921e-05	Down
ENSMUSG00000028864	Hgf	protein_coding	-2.81245	0.0257029	Down
ENSMUSG00000025597	Klhl4	protein_coding	-2.81473	0.00342196	Down
ENSMUSG00000075707	Dio3	protein_coding	-2.81803	0.0412867	Down
ENSMUSG00000063455	D630045J12Rik	protein_coding	-2.81843	8.97478e-05	Down
ENSMUSG00000024136	Dnase1l2	protein_coding	-2.81973	0.0203942	Down
ENSMUSG00000021613	Hapln1	protein_coding	-2.82016	0.0116416	Down
ENSMUSG00000023018	Smarcd1	protein_coding	-2.82041	5.45611e-06	Down
ENSMUSG00000001525	Tubb5	protein_coding	-2.82207	7.10071e-09	Down
ENSMUSG00000044816	D630023F18Rik	protein_coding	-2.82452	0.0045388	Down
ENSMUSG00000103677	Pcdhga4	protein_coding	-2.82462	4.31115e-05	Down
ENSMUSG00000083084	Gm14667	processed_pseudogene	-2.82464	0.00465818	Down
ENSMUSG00000040339	Eeig2	protein_coding	-2.8259	9.0314e-07	Down
ENSMUSG00000069806	Cacng7	protein_coding	-2.82711	4.8734e-09	Down
ENSMUSG00000015932	Dstn	protein_coding	-2.82817	2.74095e-15	Down
ENSMUSG00000007950	Abhd8	protein_coding	-2.83102	2.09655e-17	Down
ENSMUSG00000034792	Gna15	protein_coding	-2.83129	0.0475291	Down
ENSMUSG00000044811	Cd300c2	protein_coding	-2.83625	0.0311559	Down
ENSMUSG00000037306	Man1c1	protein_coding	-2.83704	5.92959e-10	Down
ENSMUSG00000022055	Nefl	protein_coding	-2.83871	9.87305e-06	Down
ENSMUSG00000040138	Ndp	protein_coding	-2.84034	0.0191113	Down
ENSMUSG00000002265	Peg3	protein_coding	-2.84185	3.69215e-07	Down
ENSMUSG00000044629	Cnrip1	protein_coding	-2.84301	2.19827e-05	Down
ENSMUSG00000090338	Gm17081	unprocessed_pseudogene	-2.84347	0.00529438	Down
ENSMUSG00000009145	Dqx1	protein_coding	-2.84356	0.0151537	Down
ENSMUSG00000030207	Fam234b	protein_coding	-2.84357	1.62301e-08	Down
ENSMUSG00000111228	Gm48789	processed_pseudogene	-2.84426	0.0392133	Down
ENSMUSG00000044022	Pcdhb21	protein_coding	-2.84461	0.00226498	Down
ENSMUSG00000049555	Tmie	protein_coding	-2.84462	0.00726522	Down
ENSMUSG00000049086	Bmyc	protein_coding	-2.84587	7.22926e-06	Down
ENSMUSG00000042761	Mrap2	protein_coding	-2.84595	0.00308848	Down
ENSMUSG00000060530	A930017M01Rik	transcribed_processed_pseudogene	-2.84632	0.0101609	Down
ENSMUSG00000025089	Gfra1	protein_coding	-2.84654	0.000131305	Down
ENSMUSG00000032349	Elovl5	protein_coding	-2.84684	4.88595e-06	Down
ENSMUSG00000103793	Pcdhga6	protein_coding	-2.84953	0.00624046	Down
ENSMUSG00000067951	Vmn1r227	protein_coding	-2.84958	0.000283408	Down
ENSMUSG00000020604	Arsg	protein_coding	-2.84984	0.0010369	Down
ENSMUSG00000087403	Kantr	protein_coding	-2.85232	0.000161298	Down
ENSMUSG00000039157	Eeig1	protein_coding	-2.85355	9.55817e-07	Down
ENSMUSG00000038607	Gng10	protein_coding	-2.854	0.00143747	Down
ENSMUSG00000050926	Dcaf12l2	protein_coding	-2.85587	0.0307002	Down
ENSMUSG00000074607	Tox2	protein_coding	-2.85678	0.00028911	Down
ENSMUSG00000042606	Hirip3	protein_coding	-2.8601	3.37861e-06	Down
ENSMUSG00000022220	Adcy4	protein_coding	-2.86015	7.21289e-05	Down
ENSMUSG00000039323	Igfbp2	protein_coding	-2.8607	0.0216185	Down
ENSMUSG00000022436	Sh3bp1	protein_coding	-2.86237	0.000154591	Down
ENSMUSG00000020262	Adarb1	protein_coding	-2.86473	4.2253e-13	Down
ENSMUSG00000017754	Pltp	protein_coding	-2.86634	1.28001e-07	Down
ENSMUSG00000021108	Prkch	protein_coding	-2.86787	3.76411e-09	Down
ENSMUSG00000035397	Klf16	protein_coding	-2.86799	3.51754e-11	Down
ENSMUSG00000068617	Clxn	protein_coding	-2.86834	0.00684352	Down
ENSMUSG00000027303	Ptpra	protein_coding	-2.86929	1.4067e-09	Down
ENSMUSG00000096780	Tmem181b-ps	transcribed_unprocessed_pseudogene	-2.86951	1.37724e-06	Down
ENSMUSG00000046650	Or5an6	protein_coding	-2.8725	0.0374612	Down
ENSMUSG00000107167	B3galt9	protein_coding	-2.87448	0.0471546	Down
ENSMUSG00000035431	Sstr1	protein_coding	-2.87844	0.0458121	Down
ENSMUSG00000028843	Sh3bgrl3	protein_coding	-2.87917	1.4119e-05	Down
ENSMUSG00000109179	Wdr97	protein_coding	-2.87937	0.00339542	Down
ENSMUSG00000019888	Mgat4c	protein_coding	-2.87945	0.0105714	Down
ENSMUSG00000026824	Kcnj3	protein_coding	-2.88009	0.00157793	Down
ENSMUSG00000038517	Tbkbp1	protein_coding	-2.88028	8.68824e-07	Down
ENSMUSG00000092083	Kcnb2	protein_coding	-2.88051	0.0108677	Down
ENSMUSG00000079592	C1qtnf5	protein_coding	-2.88135	0.00152572	Down
ENSMUSG00000032537	Ephb1	protein_coding	-2.88203	1.45291e-07	Down
ENSMUSG00000043687	1190005I06Rik	protein_coding	-2.88209	0.0313523	Down
ENSMUSG00000072770	Acrbp	protein_coding	-2.88222	9.35488e-05	Down
ENSMUSG00000039953	Clstn1	protein_coding	-2.88327	2.08062e-12	Down
ENSMUSG00000053641	Dennd4a	protein_coding	-2.88335	1.79589e-05	Down
ENSMUSG00000016200	Syt14	protein_coding	-2.88513	0.00903657	Down
ENSMUSG00000079654	Prrt4	protein_coding	-2.8871	0.000805881	Down
ENSMUSG00000030606	Hapln3	protein_coding	-2.88797	0.00248619	Down
ENSMUSG00000032076	Cadm1	protein_coding	-2.88854	1.13212e-09	Down
ENSMUSG00000017631	Abr	protein_coding	-2.88901	5.1176e-09	Down
ENSMUSG00000004473	Clec11a	protein_coding	-2.88912	0.00242561	Down
ENSMUSG00000079698	Vmn2r93	protein_coding	-2.8937	0.0337863	Down
ENSMUSG00000037224	Zfyve28	protein_coding	-2.89574	1.73495e-05	Down
ENSMUSG00000038822	Hace1	protein_coding	-2.89872	6.17711e-05	Down
ENSMUSG00000008489	Elavl2	protein_coding	-2.9003	0.00588483	Down
ENSMUSG00000019320	Noxo1	protein_coding	-2.90262	0.0209235	Down
ENSMUSG00000071324	Armc2	protein_coding	-2.9041	0.000328522	Down
ENSMUSG00000031425	Plp1	protein_coding	-2.90416	1.00057e-05	Down
ENSMUSG00000019865	Nmbr	protein_coding	-2.90445	5.89216e-09	Down
ENSMUSG00000047810	Ccdc88b	protein_coding	-2.90666	0.00747431	Down
ENSMUSG00000040938	Slc16a11	protein_coding	-2.90783	0.00116048	Down
ENSMUSG00000040061	Plcb2	protein_coding	-2.90799	0.00199776	Down
ENSMUSG00000016382	Pls3	protein_coding	-2.90866	2.87991e-07	Down
ENSMUSG00000019935	Slc17a8	protein_coding	-2.9112	0.00630922	Down
ENSMUSG00000045672	Col27a1	protein_coding	-2.91222	0.000165103	Down
ENSMUSG00000064370	mt-Cytb	protein_coding	-2.91239	5.90488e-06	Down
ENSMUSG00000027669	Gnb4	protein_coding	-2.91308	1.03761e-11	Down
ENSMUSG00000106565	Gm43582	processed_pseudogene	-2.91389	0.049955	Down
ENSMUSG00000024426	Atat1	protein_coding	-2.91427	9.09613e-11	Down
ENSMUSG00000076441	Ass1	protein_coding	-2.91686	8.80357e-07	Down
ENSMUSG00000024502	Jakmip2	protein_coding	-2.91805	8.16165e-13	Down
ENSMUSG00000052302	Tbc1d30	protein_coding	-2.91922	0.00161375	Down
ENSMUSG00000038292	Kash5	protein_coding	-2.92098	0.0336801	Down
ENSMUSG00000026223	Itm2c	protein_coding	-2.92348	2.0657e-15	Down
ENSMUSG00000020052	Ascl1	protein_coding	-2.92483	0.0438946	Down
ENSMUSG00000050640	Tmem150c	protein_coding	-2.92529	0.00352039	Down
ENSMUSG00000028671	Gale	protein_coding	-2.92846	0.00604145	Down
ENSMUSG00000039963	Ccdc40	protein_coding	-2.92865	0.0496507	Down
ENSMUSG00000031755	Bbs2	protein_coding	-2.93032	8.48203e-09	Down
ENSMUSG00000049076	Acap2	protein_coding	-2.93092	5.79328e-05	Down
ENSMUSG00000056895	H2bc27	protein_coding	-2.93193	0.00454442	Down
ENSMUSG00000033831	Fgb	protein_coding	-2.93229	0.0496206	Down
ENSMUSG00000024124	Prss30	protein_coding	-2.93326	0.027468	Down
ENSMUSG00000020638	Cmpk2	protein_coding	-2.93358	0.00140751	Down
ENSMUSG00000022048	Dpysl2	protein_coding	-2.93606	1.31646e-07	Down
ENSMUSG00000031883	Car7	protein_coding	-2.93654	1.75528e-11	Down
ENSMUSG00000019122	Ccl9	protein_coding	-2.93713	0.000136754	Down
ENSMUSG00000040105	Plpp6	protein_coding	-2.93775	5.71027e-06	Down
ENSMUSG00000053063	Clec12a	protein_coding	-2.93812	0.0146364	Down
ENSMUSG00000054555	Adam12	protein_coding	-2.9386	2.24835e-05	Down
ENSMUSG00000070730	Rmdn3	protein_coding	-2.93869	4.46305e-10	Down
ENSMUSG00000032554	Trf	protein_coding	-2.94057	1.87469e-06	Down
ENSMUSG00000096914	Galntl6	protein_coding	-2.94263	0.000264888	Down
ENSMUSG00000042708	Shcbp1l	protein_coding	-2.94372	0.0275338	Down
ENSMUSG00000074733	Zfp950	protein_coding	-2.94571	0.00057862	Down
ENSMUSG00000070047	Fat1	protein_coding	-2.94594	7.83972e-15	Down
ENSMUSG00000079038	Zfp781a	protein_coding	-2.94992	0.00115451	Down
ENSMUSG00000025407	Gli1	protein_coding	-2.95021	5.27113e-05	Down
ENSMUSG00000033595	Lgi3	protein_coding	-2.95087	7.95049e-05	Down
ENSMUSG00000024044	Epb41l3	protein_coding	-2.95223	2.88979e-07	Down
ENSMUSG00000022621	Rabl2	protein_coding	-2.95285	3.45078e-05	Down
ENSMUSG00000027247	Arhgap1	protein_coding	-2.95402	9.38689e-06	Down
ENSMUSG00000047409	Ctdspl	protein_coding	-2.95426	1.62338e-18	Down
ENSMUSG00000020614	Fam20a	protein_coding	-2.95447	0.000438695	Down
ENSMUSG00000040502	Marchf9	protein_coding	-2.95605	6.20411e-05	Down
ENSMUSG00000040543	Pitpnm3	protein_coding	-2.95797	2.42854e-13	Down
ENSMUSG00000001300	Efnb2	protein_coding	-2.95988	1.18687e-11	Down
ENSMUSG00000027886	Cfap276	protein_coding	-2.96026	0.0426029	Down
ENSMUSG00000022262	Dnah5	protein_coding	-2.96029	0.0296152	Down
ENSMUSG00000037419	Endod1	protein_coding	-2.96247	1.2279e-07	Down
ENSMUSG00000037902	Sirpa	protein_coding	-2.96307	4.52809e-08	Down
ENSMUSG00000051855	Mest	protein_coding	-2.96345	0.0053693	Down
ENSMUSG00000050138	Kcnk12	protein_coding	-2.96446	0.0282282	Down
ENSMUSG00000033276	Stk36	protein_coding	-2.96586	0.0023647	Down
ENSMUSG00000035509	Fbxl21	protein_coding	-2.96694	0.00736397	Down
ENSMUSG00000042073	Abhd14b	protein_coding	-2.96701	0.000494926	Down
ENSMUSG00000000223	Drp2	protein_coding	-2.96737	8.81649e-05	Down
ENSMUSG00000071691	Top6bl	protein_coding	-2.96763	0.0328204	Down
ENSMUSG00000030276	Ttll3	protein_coding	-2.96779	0.000295915	Down
ENSMUSG00000057716	Tmem178b	protein_coding	-2.96955	1.51005e-06	Down
ENSMUSG00000044201	Cdc25c	protein_coding	-2.96999	0.0367334	Down
ENSMUSG00000068923	Syt11	protein_coding	-2.9711	8.31188e-10	Down
ENSMUSG00000031283	Chrdl1	protein_coding	-2.97271	0.00291354	Down
ENSMUSG00000057766	Ankrd29	protein_coding	-2.97436	0.00141132	Down
ENSMUSG00000017716	Birc5	protein_coding	-2.97499	0.00870605	Down
ENSMUSG00000049493	Pls1	protein_coding	-2.9767	0.00804371	Down
ENSMUSG00000051048	P4ha3	protein_coding	-2.97785	0.0293107	Down
ENSMUSG00000074259	Gramd2a	protein_coding	-2.97856	0.000172017	Down
ENSMUSG00000014786	Slc9a5	protein_coding	-2.97858	5.11481e-06	Down
ENSMUSG00000029123	Stk32b	protein_coding	-2.97943	0.0286185	Down
ENSMUSG00000037610	Kcnmb2	protein_coding	-2.98013	0.0454476	Down
ENSMUSG00000079598	Clec2l	protein_coding	-2.98059	0.0167061	Down
ENSMUSG00000037784	Dzip1l	protein_coding	-2.98066	0.000388228	Down
ENSMUSG00000078945	Naip2	protein_coding	-2.982	0.00225729	Down
ENSMUSG00000034709	Ppp1r21	protein_coding	-2.98264	2.7732e-10	Down
ENSMUSG00000018459	Slc13a3	protein_coding	-2.98274	0.00536742	Down
ENSMUSG00000079547	H2-DMb1	protein_coding	-2.98342	0.00592646	Down
ENSMUSG00000046805	Mpeg1	protein_coding	-2.98398	2.05345e-05	Down
ENSMUSG00000073599	Ecscr	protein_coding	-2.98402	0.000144528	Down
ENSMUSG00000047557	Lxn	protein_coding	-2.9843	2.86717e-06	Down
ENSMUSG00000038366	Lasp1	protein_coding	-2.9846	5.04884e-05	Down
ENSMUSG00000078907	Fam186b	protein_coding	-2.98488	0.0417627	Down
ENSMUSG00000032352	Lrrc1	protein_coding	-2.9864	0.00226288	Down
ENSMUSG00000049676	Catsperg1	protein_coding	-2.98646	0.0377591	Down
ENSMUSG00000018548	Trim37	protein_coding	-2.98693	3.43239e-09	Down
ENSMUSG00000050953	Gja1	protein_coding	-2.98835	2.71475e-10	Down
ENSMUSG00000036111	Lmo1	protein_coding	-2.98913	0.00143755	Down
ENSMUSG00000029093	Sorcs2	protein_coding	-2.98916	7.27216e-09	Down
ENSMUSG00000024793	Tnfrsf25	protein_coding	-2.9894	0.00702025	Down
ENSMUSG00000020014	Cfap54	protein_coding	-2.99052	0.00819581	Down
ENSMUSG00000037032	Apbb1	protein_coding	-2.99053	1.14549e-09	Down
ENSMUSG00000033361	Prrg3	protein_coding	-2.99105	2.50152e-09	Down
ENSMUSG00000043999	Gpr75	protein_coding	-2.99109	0.0197843	Down
ENSMUSG00000001128	Cfp	protein_coding	-2.99224	0.00181794	Down
ENSMUSG00000040703	Cyp2s1	protein_coding	-2.99311	0.0116601	Down
ENSMUSG00000003070	Efna2	protein_coding	-2.99326	0.00287782	Down
ENSMUSG00000034201	Gas2l1	protein_coding	-2.99361	1.13515e-06	Down
ENSMUSG00000089715	Cbx6	protein_coding	-2.99376	5.85827e-13	Down
ENSMUSG00000019590	Cyb561	protein_coding	-2.99426	1.49069e-07	Down
ENSMUSG00000001120	Pcbp3	protein_coding	-2.99654	1.06005e-06	Down
ENSMUSG00000036273	Lrrk2	protein_coding	-2.99705	3.52249e-08	Down
ENSMUSG00000022324	Matn2	protein_coding	-2.99827	0.000108572	Down
ENSMUSG00000036565	Ttyh3	protein_coding	-2.99846	2.34446e-07	Down
ENSMUSG00000026790	Odf2	protein_coding	-3.00032	6.5885e-07	Down
ENSMUSG00000083219	Gm11410	processed_pseudogene	-3.0005	0.00978229	Down
ENSMUSG00000038677	Scube3	protein_coding	-3.00113	0.00168648	Down
ENSMUSG00000009687	Fxyd5	protein_coding	-3.00258	0.00126127	Down
ENSMUSG00000039252	Lgi2	protein_coding	-3.00582	2.45353e-09	Down
ENSMUSG00000091415	Ak9	protein_coding	-3.00594	0.00986683	Down
ENSMUSG00000020917	Acly	protein_coding	-3.00788	3.75742e-10	Down
ENSMUSG00000011752	Pgam1	protein_coding	-3.00827	8.20582e-15	Down
ENSMUSG00000003528	Slc25a1	protein_coding	-3.00918	0.000235626	Down
ENSMUSG00000035576	L3mbtl1	protein_coding	-3.00942	0.00769994	Down
ENSMUSG00000029054	Gabrd	protein_coding	-3.00946	8.91922e-07	Down
ENSMUSG00000066510	Ankdd1a	protein_coding	-3.01036	0.0380873	Down
ENSMUSG00000044647	Csrnp3	protein_coding	-3.01105	0.00142339	Down
ENSMUSG00000051727	Kctd14	protein_coding	-3.01394	0.0206971	Down
ENSMUSG00000043384	Gprasp1	protein_coding	-3.02192	4.60929e-08	Down
ENSMUSG00000022661	Cd200	protein_coding	-3.02222	9.71513e-06	Down
ENSMUSG00000036040	Adamtsl2	protein_coding	-3.02357	0.00467347	Down
ENSMUSG00000017146	Brca1	protein_coding	-3.02462	0.00338257	Down
ENSMUSG00000041112	Elmo1	protein_coding	-3.02485	1.45145e-06	Down
ENSMUSG00000031765	Mt1	protein_coding	-3.02501	3.24723e-09	Down
ENSMUSG00000025666	Tmem47	protein_coding	-3.02527	2.16772e-10	Down
ENSMUSG00000073805	Insyn2a	protein_coding	-3.02627	0.00951151	Down
ENSMUSG00000047986	Palm3	protein_coding	-3.02771	0.00804648	Down
ENSMUSG00000031105	Slc25a14	protein_coding	-3.02833	3.38737e-07	Down
ENSMUSG00000032118	Fez1	protein_coding	-3.03021	1.52205e-06	Down
ENSMUSG00000045509	Gpr150	protein_coding	-3.03039	0.0351296	Down
ENSMUSG00000110701	Gm6013	processed_pseudogene	-3.03195	0.0420466	Down
ENSMUSG00000032254	Kif23	protein_coding	-3.03277	0.00526856	Down
ENSMUSG00000047669	Msl3l2	protein_coding	-3.03281	0.00238628	Down
ENSMUSG00000041444	Arhgap32	protein_coding	-3.03403	2.89193e-14	Down
ENSMUSG00000041592	Sdk2	protein_coding	-3.03415	0.000142782	Down
ENSMUSG00000052613	Pcdh15	protein_coding	-3.03765	0.00144658	Down
ENSMUSG00000029463	Fam216a	protein_coding	-3.0401	1.25312e-10	Down
ENSMUSG00000072919	Noxred1	protein_coding	-3.04208	0.0137456	Down
ENSMUSG00000030124	Lag3	protein_coding	-3.04288	0.0189573	Down
ENSMUSG00000035383	Pmch	protein_coding	-3.04307	0.0415788	Down
ENSMUSG00000063065	Mapk3	protein_coding	-3.04601	1.41327e-07	Down
ENSMUSG00000048004	Tmem196	protein_coding	-3.04665	0.000255143	Down
ENSMUSG00000036948	Trappc14	protein_coding	-3.04685	5.00838e-08	Down
ENSMUSG00000049265	Kcnk3	protein_coding	-3.0474	6.06557e-06	Down
ENSMUSG00000072964	Bhlhb9	protein_coding	-3.04835	1.64098e-05	Down
ENSMUSG00000020101	Vsir	protein_coding	-3.05002	0.000635129	Down
ENSMUSG00000036949	Slc39a12	protein_coding	-3.05011	0.000129439	Down
ENSMUSG00000072980	Oip5	protein_coding	-3.05137	0.0263763	Down
ENSMUSG00000053070	Cfap300	protein_coding	-3.05363	0.00931894	Down
ENSMUSG00000023992	Trem2	protein_coding	-3.05375	4.76249e-05	Down
ENSMUSG00000040747	Cd53	protein_coding	-3.05453	0.00106255	Down
ENSMUSG00000074384	AI429214	protein_coding	-3.05473	0.00186451	Down
ENSMUSG00000031327	Chic1	protein_coding	-3.05697	6.71562e-06	Down
ENSMUSG00000021097	Clmn	protein_coding	-3.05783	0.00020236	Down
ENSMUSG00000038060	Dlec1	protein_coding	-3.05852	0.0160971	Down
ENSMUSG00000030122	Ptms	protein_coding	-3.05921	3.20318e-10	Down
ENSMUSG00000040687	Madd	protein_coding	-3.05944	7.25699e-06	Down
ENSMUSG00000049176	Frmpd4	protein_coding	-3.06309	1.46083e-06	Down
ENSMUSG00000025909	Sntg1	protein_coding	-3.06325	0.00813578	Down
ENSMUSG00000004815	Dgkq	protein_coding	-3.0639	1.85427e-08	Down
ENSMUSG00000047992	Dipk1c	protein_coding	-3.06416	1.7873e-05	Down
ENSMUSG00000031285	Dcx	protein_coding	-3.0646	0.00460082	Down
ENSMUSG00000095730	Vmn2r29	protein_coding	-3.06543	0.0240571	Down
ENSMUSG00000031558	Slit2	protein_coding	-3.06872	0.000488896	Down
ENSMUSG00000050761	Gp1bb	protein_coding	-3.06916	0.039539	Down
ENSMUSG00000021537	Cetn3	protein_coding	-3.07023	9.44431e-10	Down
ENSMUSG00000031079	Zfp300	protein_coding	-3.07131	0.00994683	Down
ENSMUSG00000038775	Vill	protein_coding	-3.07527	0.0180807	Down
ENSMUSG00000028289	Epha7	protein_coding	-3.07689	2.84392e-05	Down
ENSMUSG00000041272	Tox	protein_coding	-3.07854	0.00878612	Down
ENSMUSG00000041362	Shtn1	protein_coding	-3.07892	9.29387e-08	Down
ENSMUSG00000022865	Cxadr	protein_coding	-3.08007	0.000486551	Down
ENSMUSG00000006576	Slc4a3	protein_coding	-3.08017	2.41589e-05	Down
ENSMUSG00000019996	Map7	protein_coding	-3.08093	5.03414e-07	Down
ENSMUSG00000035376	Hacd2	protein_coding	-3.08318	4.81441e-07	Down
ENSMUSG00000045912	C2cd4c	protein_coding	-3.08445	0.00044801	Down
ENSMUSG00000051515	Fam181b	protein_coding	-3.08572	0.00490385	Down
ENSMUSG00000040133	Gpr176	protein_coding	-3.08624	0.00148816	Down
ENSMUSG00000034227	Foxj1	protein_coding	-3.08646	0.00437597	Down
ENSMUSG00000021708	Rasgrf2	protein_coding	-3.08752	4.51467e-07	Down
ENSMUSG00000007908	Hmgcll1	protein_coding	-3.08758	0.00284957	Down
ENSMUSG00000045062	Pcdhb7	protein_coding	-3.08781	0.0120802	Down
ENSMUSG00000032417	Rwdd2a	protein_coding	-3.08861	0.00456793	Down
ENSMUSG00000049420	Tmem200a	protein_coding	-3.0889	4.87647e-06	Down
ENSMUSG00000002578	Ikzf4	protein_coding	-3.09018	4.56688e-08	Down
ENSMUSG00000096449	Gm4076	processed_pseudogene	-3.09106	0.0202627	Down
ENSMUSG00000060985	Tdrd5	protein_coding	-3.09151	0.0279079	Down
ENSMUSG00000090236	Car15	protein_coding	-3.09286	0.000954285	Down
ENSMUSG00000018008	Cyth4	protein_coding	-3.09338	5.3609e-06	Down
ENSMUSG00000037999	Arap2	protein_coding	-3.09353	1.31021e-13	Down
ENSMUSG00000111374	Gm50490	processed_pseudogene	-3.09434	0.0315988	Down
ENSMUSG00000056004	Elapor2	protein_coding	-3.09522	6.59319e-05	Down
ENSMUSG00000000792	Slc5a5	protein_coding	-3.09604	0.0182607	Down
ENSMUSG00000033707	Lrrc24	protein_coding	-3.09606	5.7992e-08	Down
ENSMUSG00000043298	Smco3	protein_coding	-3.09643	0.0117616	Down
ENSMUSG00000010066	Cacna2d2	protein_coding	-3.09706	8.59346e-06	Down
ENSMUSG00000031576	Kcnu1	protein_coding	-3.09876	0.00148434	Down
ENSMUSG00000051486	Pcdhb11	protein_coding	-3.10048	0.00627664	Down
ENSMUSG00000010311	Optc	protein_coding	-3.10138	0.035116	Down
ENSMUSG00000022960	Donson	protein_coding	-3.1023	6.21489e-06	Down
ENSMUSG00000003657	Calb2	protein_coding	-3.10241	4.88206e-05	Down
ENSMUSG00000047216	Cdh19	protein_coding	-3.10401	0.0023171	Down
ENSMUSG00000034245	Hdac11	protein_coding	-3.10422	7.78698e-11	Down
ENSMUSG00000070532	Ccdc190	protein_coding	-3.10509	0.0123282	Down
ENSMUSG00000028476	Reck	protein_coding	-3.10538	6.4734e-10	Down
ENSMUSG00000042213	Zfand4	protein_coding	-3.10718	0.00448851	Down
ENSMUSG00000020566	Atp6v1c2	protein_coding	-3.10854	0.0307591	Down
ENSMUSG00000020990	Cdkl1	protein_coding	-3.11022	8.21089e-06	Down
ENSMUSG00000040265	Dnm3	protein_coding	-3.11137	4.31385e-09	Down
ENSMUSG00000027577	Chrna4	protein_coding	-3.11334	5.45448e-05	Down
ENSMUSG00000070866	Zfp804a	protein_coding	-3.11373	0.0253361	Down
ENSMUSG00000028602	Tnfrsf8	protein_coding	-3.11533	0.0360119	Down
ENSMUSG00000045534	Kcna5	protein_coding	-3.11708	1.65167e-07	Down
ENSMUSG00000019880	Rspo3	protein_coding	-3.11831	5.02941e-06	Down
ENSMUSG00000068859	Sp9	protein_coding	-3.11897	0.00197341	Down
ENSMUSG00000056258	Kcnq3	protein_coding	-3.11993	1.56135e-07	Down
ENSMUSG00000023972	Ptk7	protein_coding	-3.12036	1.16948e-07	Down
ENSMUSG00000042195	Slc35f2	protein_coding	-3.12297	0.0304861	Down
ENSMUSG00000039372	Marchf4	protein_coding	-3.12551	2.61815e-10	Down
ENSMUSG00000020277	Pfkl	protein_coding	-3.12588	1.8973e-14	Down
ENSMUSG00000063698	Sfxn4	protein_coding	-3.12677	4.22732e-07	Down
ENSMUSG00000031214	Ophn1	protein_coding	-3.12738	1.38321e-05	Down
ENSMUSG00000029168	Dpysl5	protein_coding	-3.12759	1.73751e-05	Down
ENSMUSG00000050558	Prokr2	protein_coding	-3.12904	0.0229988	Down
ENSMUSG00000022469	Rapgef3	protein_coding	-3.1293	2.02215e-06	Down
ENSMUSG00000051726	Kcnf1	protein_coding	-3.12995	1.44221e-16	Down
ENSMUSG00000050677	Ccdc96	protein_coding	-3.13107	0.0256797	Down
ENSMUSG00000020805	Slc13a5	protein_coding	-3.13192	0.011606	Down
ENSMUSG00000054196	Cthrc1	protein_coding	-3.13365	0.0164235	Down
ENSMUSG00000027359	Slc27a2	protein_coding	-3.13717	0.00161029	Down
ENSMUSG00000043243	Niban3	protein_coding	-3.13881	0.0180083	Down
ENSMUSG00000029722	Agfg2	protein_coding	-3.13996	1.29775e-08	Down
ENSMUSG00000039217	Il18	protein_coding	-3.14232	0.00799241	Down
ENSMUSG00000037860	Aim2	protein_coding	-3.14264	0.00532743	Down
ENSMUSG00000045411	2410002F23Rik	protein_coding	-3.14298	1.09323e-09	Down
ENSMUSG00000042105	Inpp5f	protein_coding	-3.14433	2.92519e-08	Down
ENSMUSG00000118569	Gm18236	unprocessed_pseudogene	-3.14548	0.0261147	Down
ENSMUSG00000024299	Adamts10	protein_coding	-3.14612	6.97304e-06	Down
ENSMUSG00000073705	Cenps	protein_coding	-3.14736	0.00392264	Down
ENSMUSG00000033900	Map9	protein_coding	-3.14796	3.36877e-07	Down
ENSMUSG00000006403	Adamts4	protein_coding	-3.14865	3.83027e-05	Down
ENSMUSG00000045007	Tubg2	protein_coding	-3.14865	0.000855393	Down
ENSMUSG00000041607	Mbp	protein_coding	-3.16345	3.91695e-07	Down
ENSMUSG00000036403	Cep135	protein_coding	-3.16403	1.45894e-07	Down
ENSMUSG00000056679	Gpr173	protein_coding	-3.16531	0.00259967	Down
ENSMUSG00000025656	Arhgef9	protein_coding	-3.16634	7.79963e-15	Down
ENSMUSG00000046719	Nxph3	protein_coding	-3.16639	0.00999851	Down
ENSMUSG00000013523	Bcas1	protein_coding	-3.16715	1.47845e-05	Down
ENSMUSG00000038702	Dsel	protein_coding	-3.1678	2.37396e-07	Down
ENSMUSG00000032278	Paqr5	protein_coding	-3.16909	0.0225755	Down
ENSMUSG00000042182	Bend6	protein_coding	-3.17043	1.3683e-05	Down
ENSMUSG00000070348	Ccnd1	protein_coding	-3.1708	1.42177e-12	Down
ENSMUSG00000051652	Lrrc3	protein_coding	-3.17148	1.64836e-05	Down
ENSMUSG00000050663	Trhde	protein_coding	-3.17155	0.00253906	Down
ENSMUSG00000028441	Spmip6	protein_coding	-3.17306	0.0290852	Down
ENSMUSG00000017688	Hnf4g	protein_coding	-3.1742	0.0156991	Down
ENSMUSG00000041609	Bicdl1	protein_coding	-3.17448	1.78978e-07	Down
ENSMUSG00000055612	Cdca7	protein_coding	-3.17573	0.00443585	Down
ENSMUSG00000049036	Tmem121	protein_coding	-3.17968	0.0172	Down
ENSMUSG00000021803	Cdhr1	protein_coding	-3.18033	0.00263209	Down
ENSMUSG00000039954	Stk32a	protein_coding	-3.18195	1.04789e-05	Down
ENSMUSG00000002068	Ccne1	protein_coding	-3.18213	0.000691665	Down
ENSMUSG00000029471	Camkk2	protein_coding	-3.18227	2.28573e-06	Down
ENSMUSG00000047515	BC049715	protein_coding	-3.18355	0.0299717	Down
ENSMUSG00000070695	Cntnap5a	protein_coding	-3.18441	9.2361e-08	Down
ENSMUSG00000049939	Lrrc4	protein_coding	-3.18778	1.01271e-13	Down
ENSMUSG00000024107	Lhcgr	protein_coding	-3.19018	0.020061	Down
ENSMUSG00000047428	Dlk2	protein_coding	-3.19104	0.00276913	Down
ENSMUSG00000038402	Foxf2	protein_coding	-3.19301	0.00296097	Down
ENSMUSG00000068735	Trp53i11	protein_coding	-3.19433	1.09833e-05	Down
ENSMUSG00000032584	Mst1r	protein_coding	-3.19474	0.00671784	Down
ENSMUSG00000041794	Myrip	protein_coding	-3.19558	1.91063e-09	Down
ENSMUSG00000038296	Galnt18	protein_coding	-3.19678	2.49e-09	Down
ENSMUSG00000021176	Efcab11	protein_coding	-3.19712	0.00788982	Down
ENSMUSG00000044576	Garem2	protein_coding	-3.19776	0.00276929	Down
ENSMUSG00000027858	Tspan2	protein_coding	-3.19953	2.90247e-09	Down
ENSMUSG00000069132	Nxph2	protein_coding	-3.20066	0.0239265	Down
ENSMUSG00000047910	Pcdhb16	protein_coding	-3.20125	0.000261557	Down
ENSMUSG00000028484	Psip1	protein_coding	-3.20258	1.58584e-14	Down
ENSMUSG00000020331	Hcn2	protein_coding	-3.2029	1.27814e-07	Down
ENSMUSG00000038500	Prr3	protein_coding	-3.20788	1.87101e-07	Down
ENSMUSG00000030020	Prickle2	protein_coding	-3.20798	4.03889e-10	Down
ENSMUSG00000021010	Npas3	protein_coding	-3.20905	0.008308	Down
ENSMUSG00000027327	Adissp	protein_coding	-3.20958	8.4798e-19	Down
ENSMUSG00000015090	Ptgds	protein_coding	-3.21017	4.42729e-07	Down
ENSMUSG00000006398	Cdc20	protein_coding	-3.21158	0.0197309	Down
ENSMUSG00000006958	Chrd	protein_coding	-3.21171	1.82969e-12	Down
ENSMUSG00000036281	Snapc4	protein_coding	-3.2121	6.95374e-05	Down
ENSMUSG00000073680	Tmem88b	protein_coding	-3.21427	6.12958e-06	Down
ENSMUSG00000049044	Rapgef4	protein_coding	-3.21444	5.54571e-07	Down
ENSMUSG00000052726	Kcnt2	protein_coding	-3.2154	3.36885e-06	Down
ENSMUSG00000051022	Hs3st1	protein_coding	-3.21707	6.94071e-12	Down
ENSMUSG00000020589	Cyria	protein_coding	-3.21908	1.55903e-06	Down
ENSMUSG00000009731	Kcnd1	protein_coding	-3.21961	4.93418e-06	Down
ENSMUSG00000045731	Pnoc	protein_coding	-3.21969	0.00245481	Down
ENSMUSG00000045179	Sox3	protein_coding	-3.2214	0.0296476	Down
ENSMUSG00000015224	Cyp2j9	protein_coding	-3.22383	0.00045515	Down
ENSMUSG00000018470	Kcnab3	protein_coding	-3.22396	0.00150968	Down
ENSMUSG00000032940	Rbm11	protein_coding	-3.2246	0.016319	Down
ENSMUSG00000027030	Stk39	protein_coding	-3.22489	3.69644e-11	Down
ENSMUSG00000020807	4933427D14Rik	protein_coding	-3.22507	0.00603605	Down
ENSMUSG00000026463	Atp2b4	protein_coding	-3.22548	7.20601e-12	Down
ENSMUSG00000022537	Tmem44	protein_coding	-3.22562	4.93656e-09	Down
ENSMUSG00000038884	Shfl	protein_coding	-3.22706	1.4167e-10	Down
ENSMUSG00000058656	Samd12	protein_coding	-3.22723	3.61141e-05	Down
ENSMUSG00000042616	Oscp1	protein_coding	-3.22981	0.000234584	Down
ENSMUSG00000023473	Celsr3	protein_coding	-3.23059	0.00163683	Down
ENSMUSG00000037594	Clba1	protein_coding	-3.23287	0.00195165	Down
ENSMUSG00000031210	Gpr165	protein_coding	-3.23323	0.00153075	Down
ENSMUSG00000040680	Kremen2	protein_coding	-3.23671	0.00225308	Down
ENSMUSG00000028294	Cfap206	protein_coding	-3.23839	0.027895	Down
ENSMUSG00000014164	Klhl3	protein_coding	-3.23955	2.85677e-11	Down
ENSMUSG00000050587	Lrrc4c	protein_coding	-3.24056	0.00145956	Down
ENSMUSG00000032017	Grik4	protein_coding	-3.24124	0.000634993	Down
ENSMUSG00000022947	Cbr3	protein_coding	-3.2417	0.000154433	Down
ENSMUSG00000066829	Zfp810	protein_coding	-3.24323	1.37682e-07	Down
ENSMUSG00000025227	Mfsd13a	protein_coding	-3.24356	6.74466e-17	Down
ENSMUSG00000090122	Kcne5	protein_coding	-3.2438	0.00448784	Down
ENSMUSG00000035283	Adrb1	protein_coding	-3.24398	0.000301598	Down
ENSMUSG00000042118	Bhmt2	protein_coding	-3.24439	0.00379006	Down
ENSMUSG00000024948	Map4k2	protein_coding	-3.24546	4.62459e-13	Down
ENSMUSG00000028243	Ubxn2b	protein_coding	-3.24985	1.1747e-13	Down
ENSMUSG00000096401	Gm21811	transcribed_unprocessed_pseudogene	-3.24992	0.000227806	Down
ENSMUSG00000062590	Armc9	protein_coding	-3.25032	5.55669e-05	Down
ENSMUSG00000036098	Myrf	protein_coding	-3.2517	8.84731e-05	Down
ENSMUSG00000044927	H1f10	protein_coding	-3.25339	0.000154062	Down
ENSMUSG00000000731	Aire	protein_coding	-3.25379	0.0269186	Down
ENSMUSG00000038608	Dock10	protein_coding	-3.25416	5.61914e-09	Down
ENSMUSG00000028128	F3	protein_coding	-3.25446	3.02359e-07	Down
ENSMUSG00000081043	Gm11512	processed_pseudogene	-3.25521	0.00645892	Down
ENSMUSG00000027951	Adar	protein_coding	-3.25754	1.25412e-08	Down
ENSMUSG00000039313	Minar1	protein_coding	-3.25822	0.00461987	Down
ENSMUSG00000045751	Mms22l	protein_coding	-3.25853	0.0126567	Down
ENSMUSG00000047712	Ust	protein_coding	-3.25983	2.11027e-06	Down
ENSMUSG00000009092	Derl3	protein_coding	-3.25993	0.00295023	Down
ENSMUSG00000021448	Shc3	protein_coding	-3.26235	5.87318e-06	Down
ENSMUSG00000010505	Myt1	protein_coding	-3.26298	0.00668018	Down
ENSMUSG00000019803	Nr2e1	protein_coding	-3.26393	0.014108	Down
ENSMUSG00000022793	B4galt4	protein_coding	-3.26925	0.000584795	Down
ENSMUSG00000044534	Ackr2	protein_coding	-3.26952	0.00851392	Down
ENSMUSG00000076432	Ywhaq	protein_coding	-3.26959	2.40002e-10	Down
ENSMUSG00000075224	Lrrc55	protein_coding	-3.26986	7.40868e-05	Down
ENSMUSG00000045092	S1pr1	protein_coding	-3.27064	7.90663e-08	Down
ENSMUSG00000033510	Otud7a	protein_coding	-3.27132	1.39369e-05	Down
ENSMUSG00000104252	Pcdha4	protein_coding	-3.27405	0.0226222	Down
ENSMUSG00000027457	Snph	protein_coding	-3.27486	1.79726e-07	Down
ENSMUSG00000039145	Camk1d	protein_coding	-3.27644	3.02949e-12	Down
ENSMUSG00000025207	Sema4g	protein_coding	-3.27645	0.000395974	Down
ENSMUSG00000044367	Slc16a13	protein_coding	-3.27731	0.00176954	Down
ENSMUSG00000040759	Cmtm5	protein_coding	-3.27797	0.000171735	Down
ENSMUSG00000115199	Vmn1r15	protein_coding	-3.2786	0.0121152	Down
ENSMUSG00000064329	Scn1a	protein_coding	-3.27861	3.28344e-07	Down
ENSMUSG00000030882	Dnhd1	protein_coding	-3.28014	0.00598916	Down
ENSMUSG00000039519	Cyp7b1	protein_coding	-3.28186	0.0124683	Down
ENSMUSG00000070858	Nicol1	protein_coding	-3.28347	0.00535228	Down
ENSMUSG00000071613	Gm10340	protein_coding	-3.28645	0.00575457	Down
ENSMUSG00000001103	Sebox	protein_coding	-3.28766	0.0252664	Down
ENSMUSG00000052759	Gpr25	protein_coding	-3.28779	0.0261173	Down
ENSMUSG00000002633	Shh	protein_coding	-3.28853	0.0260618	Down
ENSMUSG00000041343	Ankrd42	protein_coding	-3.2887	0.00212093	Down
ENSMUSG00000063767	S100a7a	protein_coding	-3.29029	0.0249651	Down
ENSMUSG00000071454	Dtnb	protein_coding	-3.29079	1.3012e-11	Down
ENSMUSG00000010803	Gabra1	protein_coding	-3.29126	3.36549e-06	Down
ENSMUSG00000026764	Kif5c	protein_coding	-3.29172	9.64138e-07	Down
ENSMUSG00000030495	Slc7a10	protein_coding	-3.29254	3.99619e-05	Down
ENSMUSG00000003363	Pld3	protein_coding	-3.29393	3.07085e-10	Down
ENSMUSG00000056458	Mok	protein_coding	-3.29481	0.00630573	Down
ENSMUSG00000022012	Enox1	protein_coding	-3.29555	0.000899496	Down
ENSMUSG00000102742	Pcdhga11	protein_coding	-3.2958	3.94524e-06	Down
ENSMUSG00000022490	Ppp1r1a	protein_coding	-3.29671	1.87897e-07	Down
ENSMUSG00000024650	Slc22a6	protein_coding	-3.29676	0.0235186	Down
ENSMUSG00000113569	Gm48035	processed_pseudogene	-3.29732	0.0126105	Down
ENSMUSG00000061451	Tmem151a	protein_coding	-3.29899	0.000306545	Down
ENSMUSG00000016493	Cd46	protein_coding	-3.29908	0.00122518	Down
ENSMUSG00000024795	Kif20b	protein_coding	-3.29941	0.019483	Down
ENSMUSG00000023908	Pkmyt1	protein_coding	-3.30029	0.00901136	Down
ENSMUSG00000036905	C1qb	protein_coding	-3.30265	4.29381e-09	Down
ENSMUSG00000026188	Tmem169	protein_coding	-3.30329	0.00376151	Down
ENSMUSG00000038537	Mc3r	protein_coding	-3.30373	0.0246933	Down
ENSMUSG00000027199	Gatm	protein_coding	-3.30664	8.74107e-09	Down
ENSMUSG00000072487	Mroh5	protein_coding	-3.30688	0.0253053	Down
ENSMUSG00000039904	Gpr37	protein_coding	-3.30698	1.26604e-08	Down
ENSMUSG00000021594	Srd5a1	protein_coding	-3.3102	0.00023341	Down
ENSMUSG00000036225	Kctd1	protein_coding	-3.31138	1.37417e-09	Down
ENSMUSG00000030406	Gipr	protein_coding	-3.31304	0.0198948	Down
ENSMUSG00000042631	Xkr7	protein_coding	-3.31318	0.0235415	Down
ENSMUSG00000107588	Gm45021	protein_coding	-3.31323	0.021468	Down
ENSMUSG00000059674	Cdh24	protein_coding	-3.31324	0.000189199	Down
ENSMUSG00000066129	Kndc1	protein_coding	-3.31346	9.71756e-07	Down
ENSMUSG00000032258	Lca5	protein_coding	-3.31596	0.00293323	Down
ENSMUSG00000060716	Plekhh1	protein_coding	-3.31625	1.40752e-05	Down
ENSMUSG00000041930	Fam222a	protein_coding	-3.31648	6.75903e-05	Down
ENSMUSG00000015143	Actn1	protein_coding	-3.31695	4.65335e-07	Down
ENSMUSG00000060036	Rpl3	protein_coding	-3.31799	3.64502e-10	Down
ENSMUSG00000005986	Ankrd13d	protein_coding	-3.31851	0.000204061	Down
ENSMUSG00000032034	Kcnj5	protein_coding	-3.31919	0.0211906	Down
ENSMUSG00000036469	Marchf1	protein_coding	-3.31984	0.00106599	Down
ENSMUSG00000023050	Map3k12	protein_coding	-3.32002	9.25205e-11	Down
ENSMUSG00000055421	Pcdh9	protein_coding	-3.32296	3.28258e-06	Down
ENSMUSG00000043635	Adamts3	protein_coding	-3.32314	9.08564e-08	Down
ENSMUSG00000046027	Stard5	protein_coding	-3.32348	4.05145e-16	Down
ENSMUSG00000020660	Pomc	protein_coding	-3.3238	0.0198208	Down
ENSMUSG00000027238	Frmd5	protein_coding	-3.32396	0.0014167	Down
ENSMUSG00000022705	Drd3	protein_coding	-3.32654	0.00385971	Down
ENSMUSG00000043614	Vps37d	protein_coding	-3.32664	3.04163e-05	Down
ENSMUSG00000035403	Crb2	protein_coding	-3.32854	0.00575196	Down
ENSMUSG00000073207	Ccdc160	protein_coding	-3.32886	0.0239126	Down
ENSMUSG00000020811	Wscd1	protein_coding	-3.32978	4.65208e-06	Down
ENSMUSG00000032489	Kif9	protein_coding	-3.32987	0.000130352	Down
ENSMUSG00000030411	Nova2	protein_coding	-3.33083	1.02e-08	Down
ENSMUSG00000009614	Sardh	protein_coding	-3.33181	1.18923e-06	Down
ENSMUSG00000001082	Mfsd10	protein_coding	-3.33333	0.000503003	Down
ENSMUSG00000020070	Rufy2	protein_coding	-3.33372	3.76609e-06	Down
ENSMUSG00000034472	Rasd2	protein_coding	-3.33381	1.19993e-31	Down
ENSMUSG00000037280	Galnt6	protein_coding	-3.33425	3.4943e-06	Down
ENSMUSG00000030774	Pak1	protein_coding	-3.33529	1.53455e-09	Down
ENSMUSG00000044365	Cxxc4	protein_coding	-3.33832	1.94387e-05	Down
ENSMUSG00000031538	Plat	protein_coding	-3.33892	3.50482e-06	Down
ENSMUSG00000036186	Dipk1b	protein_coding	-3.34218	2.96717e-10	Down
ENSMUSG00000030659	Nucb2	protein_coding	-3.34535	0.000235752	Down
ENSMUSG00000027962	Vcam1	protein_coding	-3.34572	1.99601e-05	Down
ENSMUSG00000006522	Itih3	protein_coding	-3.3458	7.16488e-09	Down
ENSMUSG00000036907	C1ql2	protein_coding	-3.34596	0.0199633	Down
ENSMUSG00000040420	Cdh18	protein_coding	-3.34871	0.00676545	Down
ENSMUSG00000049532	Sall2	protein_coding	-3.34939	1.08132e-09	Down
ENSMUSG00000034774	Dsg1c	protein_coding	-3.35027	0.0070097	Down
ENSMUSG00000048794	Cfap100	protein_coding	-3.35036	0.0230069	Down
ENSMUSG00000028248	Pnisr	protein_coding	-3.35273	3.24723e-09	Down
ENSMUSG00000006711	D130043K22Rik	protein_coding	-3.35426	0.00263556	Down
ENSMUSG00000041608	Entpd3	protein_coding	-3.35492	0.00276929	Down
ENSMUSG00000114278	Gm49027	protein_coding	-3.35694	0.022495	Down
ENSMUSG00000025321	Itgb8	protein_coding	-3.3575	1.06345e-07	Down
ENSMUSG00000038665	Dgki	protein_coding	-3.35769	0.00443754	Down
ENSMUSG00000034488	Edil3	protein_coding	-3.35889	2.763e-06	Down
ENSMUSG00000039097	Rln1	protein_coding	-3.35932	0.0226525	Down
ENSMUSG00000073111	Or2a12	protein_coding	-3.35947	0.0142281	Down
ENSMUSG00000039057	Myo16	protein_coding	-3.3597	0.00024812	Down
ENSMUSG00000049971	Glt1d1	protein_coding	-3.36077	0.00203702	Down
ENSMUSG00000024776	Stambpl1	protein_coding	-3.36085	0.000598033	Down
ENSMUSG00000041488	Stx3	protein_coding	-3.36244	1.3288e-06	Down
ENSMUSG00000091387	Gcnt4	protein_coding	-3.36438	0.000788734	Down
ENSMUSG00000024163	Mapk8ip3	protein_coding	-3.36564	6.83033e-14	Down
ENSMUSG00000040724	Kcna2	protein_coding	-3.36601	1.45894e-07	Down
ENSMUSG00000071855	Ccdc112	protein_coding	-3.36744	1.15227e-05	Down
ENSMUSG00000079457	Gm7609	protein_coding	-3.37044	0.0191051	Down
ENSMUSG00000071679	Rtl4	protein_coding	-3.37056	0.0223877	Down
ENSMUSG00000089997	Cfap92	protein_coding	-3.37176	0.0157984	Down
ENSMUSG00000041907	Gpr45	protein_coding	-3.37246	0.00850952	Down
ENSMUSG00000038760	Trhr	protein_coding	-3.37447	0.00567335	Down
ENSMUSG00000025153	Fasn	protein_coding	-3.37465	5.11043e-20	Down
ENSMUSG00000054728	Phactr1	protein_coding	-3.3755	3.3518e-06	Down
ENSMUSG00000029053	Prkcz	protein_coding	-3.37742	1.92847e-08	Down
ENSMUSG00000010825	Grid2ip	protein_coding	-3.37763	0.00729732	Down
ENSMUSG00000009075	Cabp7	protein_coding	-3.37802	0.000114747	Down
ENSMUSG00000002475	Abhd3	protein_coding	-3.37953	5.07789e-08	Down
ENSMUSG00000051166	Eml5	protein_coding	-3.37983	1.78298e-05	Down
ENSMUSG00000092035	Peg10	protein_coding	-3.38209	2.20209e-09	Down
ENSMUSG00000035547	Capn5	protein_coding	-3.38232	7.93153e-07	Down
ENSMUSG00000057914	Cacnb2	protein_coding	-3.38445	4.27734e-05	Down
ENSMUSG00000022948	Setd4	protein_coding	-3.38488	0.000183689	Down
ENSMUSG00000027603	Ggt7	protein_coding	-3.38571	2.91159e-09	Down
ENSMUSG00000085642	3110053B16Rik	transcribed_unprocessed_pseudogene	-3.38611	0.0181968	Down
ENSMUSG00000055963	Triqk	protein_coding	-3.38649	6.13427e-05	Down
ENSMUSG00000060962	Dmkn	protein_coding	-3.38764	0.0193821	Down
ENSMUSG00000042662	Dusp15	protein_coding	-3.38796	0.000182647	Down
ENSMUSG00000025892	Gria4	protein_coding	-3.388	0.000190109	Down
ENSMUSG00000017861	Mybl2	protein_coding	-3.38961	0.00733953	Down
ENSMUSG00000020323	Prss57	protein_coding	-3.38969	0.0192717	Down
ENSMUSG00000025978	Rftn2	protein_coding	-3.39059	1.58855e-14	Down
ENSMUSG00000028845	Tekt2	protein_coding	-3.39144	0.0106029	Down
ENSMUSG00000091722	Siah3	protein_coding	-3.39255	0.000644787	Down
ENSMUSG00000039706	Ldb2	protein_coding	-3.39455	2.83111e-05	Down
ENSMUSG00000032854	Ugt8a	protein_coding	-3.39899	8.71018e-06	Down
ENSMUSG00000061298	Agbl4	protein_coding	-3.40025	0.0118974	Down
ENSMUSG00000038524	Fchsd1	protein_coding	-3.40101	0.000691346	Down
ENSMUSG00000042757	Tmem108	protein_coding	-3.40123	2.11729e-06	Down
ENSMUSG00000027896	Slc16a4	protein_coding	-3.4027	0.0065228	Down
ENSMUSG00000029516	Cit	protein_coding	-3.40287	6.63109e-10	Down
ENSMUSG00000052516	Robo2	protein_coding	-3.40415	2.41965e-05	Down
ENSMUSG00000041872	Il17f	protein_coding	-3.40479	0.0158387	Down
ENSMUSG00000050908	Tvp23a	protein_coding	-3.40537	0.000270674	Down
ENSMUSG00000037012	Hk1	protein_coding	-3.40553	1.25397e-08	Down
ENSMUSG00000000486	Septin1	protein_coding	-3.40895	0.0027612	Down
ENSMUSG00000032327	Stra6	protein_coding	-3.41247	0.00269233	Down
ENSMUSG00000021223	Papln	protein_coding	-3.41276	3.15126e-06	Down
ENSMUSG00000022587	Ly6e	protein_coding	-3.41372	2.68966e-08	Down
ENSMUSG00000040055	Gjb6	protein_coding	-3.41579	0.000918344	Down
ENSMUSG00000051811	Cox6b2	protein_coding	-3.41583	0.0195312	Down
ENSMUSG00000020178	Adora2a	protein_coding	-3.41714	9.79655e-08	Down
ENSMUSG00000033460	Armcx1	protein_coding	-3.41783	4.93656e-09	Down
ENSMUSG00000027245	Hypk	protein_coding	-3.4203	5.17181e-05	Down
ENSMUSG00000032186	Tmod2	protein_coding	-3.42403	5.53977e-08	Down
ENSMUSG00000042724	Map3k9	protein_coding	-3.42481	1.88819e-07	Down
ENSMUSG00000002617	Zfp40	protein_coding	-3.42526	7.75387e-06	Down
ENSMUSG00000024810	Il33	protein_coding	-3.42527	1.65897e-09	Down
ENSMUSG00000037239	Spred3	protein_coding	-3.42629	1.09706e-07	Down
ENSMUSG00000064341	mt-Nd1	protein_coding	-3.42669	2.83356e-10	Down
ENSMUSG00000032181	Scg3	protein_coding	-3.42731	1.04065e-05	Down
ENSMUSG00000046834	Krt1	protein_coding	-3.43	0.017681	Down
ENSMUSG00000096862	Gm5859	transcribed_unprocessed_pseudogene	-3.43075	0.00320415	Down
ENSMUSG00000036437	Npy1r	protein_coding	-3.43102	5.15368e-05	Down
ENSMUSG00000037605	Adgrl3	protein_coding	-3.43151	4.39179e-05	Down
ENSMUSG00000031937	Vstm5	protein_coding	-3.43156	0.00974616	Down
ENSMUSG00000021721	Htr1a	protein_coding	-3.43206	0.00423189	Down
ENSMUSG00000003948	Mmd	protein_coding	-3.43245	1.34277e-17	Down
ENSMUSG00000018537	Pcgf2	protein_coding	-3.43396	7.65133e-06	Down
ENSMUSG00000027533	Fabp5	protein_coding	-3.43516	1.82267e-10	Down
ENSMUSG00000038351	Sgsm2	protein_coding	-3.43553	7.52498e-08	Down
ENSMUSG00000025473	Adam8	protein_coding	-3.43569	0.0042005	Down
ENSMUSG00000038034	Igsf8	protein_coding	-3.43752	2.81002e-17	Down
ENSMUSG00000026220	Slc16a14	protein_coding	-3.43752	0.00149507	Down
ENSMUSG00000073650	Catip	protein_coding	-3.43958	0.00901193	Down
ENSMUSG00000034701	Neurod1	protein_coding	-3.44006	0.0103758	Down
ENSMUSG00000037172	Dennd11	protein_coding	-3.44168	5.24652e-06	Down
ENSMUSG00000020674	Pxdn	protein_coding	-3.44211	6.31903e-08	Down
ENSMUSG00000039431	Mtmr7	protein_coding	-3.44419	8.95532e-06	Down
ENSMUSG00000031292	Cdkl5	protein_coding	-3.4448	2.60174e-17	Down
ENSMUSG00000090363	Gm3512	protein_coding	-3.44492	0.0192717	Down
ENSMUSG00000057182	Scn3a	protein_coding	-3.44594	7.13499e-05	Down
ENSMUSG00000103037	Pcdhgb1	protein_coding	-3.44821	1.00803e-05	Down
ENSMUSG00000046240	Hepacam	protein_coding	-3.4486	7.18608e-06	Down
ENSMUSG00000068037	Mas1	protein_coding	-3.45113	1.23083e-05	Down
ENSMUSG00000018395	Kif3a	protein_coding	-3.45204	6.62235e-10	Down
ENSMUSG00000008206	Cers4	protein_coding	-3.45224	1.17011e-07	Down
ENSMUSG00000036718	Micall2	protein_coding	-3.45291	0.00185295	Down
ENSMUSG00000049625	Tifab	protein_coding	-3.45605	4.54364e-06	Down
ENSMUSG00000032558	Nphp3	protein_coding	-3.45687	0.000378495	Down
ENSMUSG00000022483	Col2a1	protein_coding	-3.45726	0.0106899	Down
ENSMUSG00000027799	Nbea	protein_coding	-3.45738	8.31399e-13	Down
ENSMUSG00000052397	Ezr	protein_coding	-3.45993	1.69617e-06	Down
ENSMUSG00000056629	Fkbp2	protein_coding	-3.46216	3.06719e-06	Down
ENSMUSG00000048388	Fam171b	protein_coding	-3.46281	2.73206e-08	Down
ENSMUSG00000025400	Tac2	protein_coding	-3.46293	0.004138	Down
ENSMUSG00000039747	Orai2	protein_coding	-3.46531	3.7519e-17	Down
ENSMUSG00000050751	Pgbd5	protein_coding	-3.46777	2.18799e-12	Down
ENSMUSG00000033061	Resp18	protein_coding	-3.47035	3.64928e-06	Down
ENSMUSG00000036264	Fstl4	protein_coding	-3.47125	0.0051065	Down
ENSMUSG00000054252	Fgfr3	protein_coding	-3.47164	9.09569e-09	Down
ENSMUSG00000045034	Ankrd34b	protein_coding	-3.47882	0.00024812	Down
ENSMUSG00000028654	Mycl	protein_coding	-3.47916	0.000335628	Down
ENSMUSG00000030685	Kctd13	protein_coding	-3.47977	7.96074e-08	Down
ENSMUSG00000033910	Gucy1a1	protein_coding	-3.47986	8.41118e-08	Down
ENSMUSG00000038807	Rap1gap2	protein_coding	-3.48199	1.84878e-14	Down
ENSMUSG00000021587	Pcsk1	protein_coding	-3.48278	7.48203e-10	Down
ENSMUSG00000066197	Gpr139	protein_coding	-3.48311	0.0176136	Down
ENSMUSG00000114139	Gm20336	transcribed_unprocessed_pseudogene	-3.48324	0.00641782	Down
ENSMUSG00000029875	Ccdc184	protein_coding	-3.48408	3.49197e-08	Down
ENSMUSG00000038370	Pcp4l1	protein_coding	-3.48427	3.59198e-11	Down
ENSMUSG00000036578	Fxyd7	protein_coding	-3.4845	0.00116484	Down
ENSMUSG00000071719	Nalf2	protein_coding	-3.48534	0.000219817	Down
ENSMUSG00000011589	Fsd1	protein_coding	-3.48535	0.000112173	Down
ENSMUSG00000053024	Cntn2	protein_coding	-3.48615	1.29632e-05	Down
ENSMUSG00000074625	Arhgap40	protein_coding	-3.48631	0.0173765	Down
ENSMUSG00000022351	Sqle	protein_coding	-3.48698	3.6714e-11	Down
ENSMUSG00000022311	Csmd3	protein_coding	-3.48745	0.00103437	Down
ENSMUSG00000029309	Sparcl1	protein_coding	-3.49433	1.48797e-10	Down
ENSMUSG00000036155	Mgat5	protein_coding	-3.49487	2.31223e-06	Down
ENSMUSG00000028041	Adam15	protein_coding	-3.49549	1.26891e-07	Down
ENSMUSG00000035228	Ccdc106	protein_coding	-3.49748	0.00464321	Down
ENSMUSG00000074448	Pate9	protein_coding	-3.49997	0.00427306	Down
ENSMUSG00000054409	Tmem74	protein_coding	-3.50122	0.00130807	Down
ENSMUSG00000037716	Ccdc33	protein_coding	-3.50149	0.0171348	Down
ENSMUSG00000098557	Kctd12	protein_coding	-3.50231	1.35258e-08	Down
ENSMUSG00000021363	Mak	protein_coding	-3.50361	0.00724595	Down
ENSMUSG00000033295	Ptprf	protein_coding	-3.50479	2.30558e-13	Down
ENSMUSG00000062309	Rpp25	protein_coding	-3.50674	0.00478103	Down
ENSMUSG00000075318	Scn2a	protein_coding	-3.50851	1.00916e-09	Down
ENSMUSG00000054793	Cadm4	protein_coding	-3.50885	6.39106e-09	Down
ENSMUSG00000048330	Ric3	protein_coding	-3.50975	1.76022e-07	Down
ENSMUSG00000040016	Ptger3	protein_coding	-3.51015	0.00386107	Down
ENSMUSG00000039385	Cdh6	protein_coding	-3.51027	2.03069e-05	Down
ENSMUSG00000056966	Gjc3	protein_coding	-3.51042	1.22278e-05	Down
ENSMUSG00000025665	Rps6ka6	protein_coding	-3.51063	0.000289023	Down
ENSMUSG00000038642	Ctss	protein_coding	-3.51087	7.02666e-07	Down
ENSMUSG00000053398	Phgdh	protein_coding	-3.51206	2.14629e-06	Down
ENSMUSG00000068744	Psrc1	protein_coding	-3.51225	0.00196219	Down
ENSMUSG00000058743	Kcnj14	protein_coding	-3.51463	0.0126422	Down
ENSMUSG00000047766	Lrrc49	protein_coding	-3.51488	4.00123e-08	Down
ENSMUSG00000027201	Myef2	protein_coding	-3.51585	2.29483e-09	Down
ENSMUSG00000051851	Rtl8c	protein_coding	-3.5161	4.14954e-06	Down
ENSMUSG00000020733	Nherf1	protein_coding	-3.51616	9.25441e-08	Down
ENSMUSG00000048148	Nwd1	protein_coding	-3.51815	5.86552e-10	Down
ENSMUSG00000027562	Car2	protein_coding	-3.51828	5.39702e-11	Down
ENSMUSG00000015094	Npdc1	protein_coding	-3.51848	1.29731e-10	Down
ENSMUSG00000031026	Trim66	protein_coding	-3.52013	6.15103e-05	Down
ENSMUSG00000041617	Ccdc74a	protein_coding	-3.52052	7.97625e-05	Down
ENSMUSG00000040111	Gramd1b	protein_coding	-3.5222	3.63054e-12	Down
ENSMUSG00000048826	Dact2	protein_coding	-3.52242	3.64143e-06	Down
ENSMUSG00000021534	Cfap90	protein_coding	-3.52274	0.00132501	Down
ENSMUSG00000002012	Pnck	protein_coding	-3.52676	2.80289e-13	Down
ENSMUSG00000073565	Prr16	protein_coding	-3.52708	0.000625937	Down
ENSMUSG00000024084	Qpct	protein_coding	-3.52781	0.000354037	Down
ENSMUSG00000021175	Cdca7l	protein_coding	-3.53163	0.0130991	Down
ENSMUSG00000026247	Ecel1	protein_coding	-3.53348	0.000652838	Down
ENSMUSG00000060212	Pcnx2	protein_coding	-3.53674	4.52203e-09	Down
ENSMUSG00000050069	Grem2	protein_coding	-3.53845	1.20622e-19	Down
ENSMUSG00000050875	Minar2	protein_coding	-3.54093	0.00100616	Down
ENSMUSG00000045625	Pigz	protein_coding	-3.54217	0.000133031	Down
ENSMUSG00000020866	Cacna1g	protein_coding	-3.54439	1.62917e-10	Down
ENSMUSG00000043458	Pcdhb12	protein_coding	-3.54581	0.00365094	Down
ENSMUSG00000074579	Lekr1	protein_coding	-3.54583	0.000355546	Down
ENSMUSG00000045876	Pcdhb8	protein_coding	-3.55105	0.00191064	Down
ENSMUSG00000031246	Sh3bgrl	protein_coding	-3.55603	8.25009e-07	Down
ENSMUSG00000002458	Rgs19	protein_coding	-3.55653	3.46784e-05	Down
ENSMUSG00000040003	Magi2	protein_coding	-3.55718	3.12815e-08	Down
ENSMUSG00000031827	Cotl1	protein_coding	-3.55776	3.13179e-10	Down
ENSMUSG00000023949	Tcte1	protein_coding	-3.56273	0.0145705	Down
ENSMUSG00000028020	Glrb	protein_coding	-3.56397	2.4963e-06	Down
ENSMUSG00000021919	Chat	protein_coding	-3.56454	0.00219173	Down
ENSMUSG00000058441	Panx2	protein_coding	-3.56601	9.34803e-08	Down
ENSMUSG00000030849	Fgfr2	protein_coding	-3.56799	8.43918e-10	Down
ENSMUSG00000027375	Mal	protein_coding	-3.5702	8.67816e-08	Down
ENSMUSG00000033427	Upb1	protein_coding	-3.57072	1.28594e-06	Down
ENSMUSG00000052133	Sema5b	protein_coding	-3.57293	0.000421159	Down
ENSMUSG00000019146	Cacng2	protein_coding	-3.57443	6.66688e-16	Down
ENSMUSG00000027748	Trpc4	protein_coding	-3.5771	1.25642e-06	Down
ENSMUSG00000021474	Sfxn1	protein_coding	-3.58174	1.20358e-07	Down
ENSMUSG00000040249	Lrp1	protein_coding	-3.58392	5.48537e-09	Down
ENSMUSG00000036510	Cdh8	protein_coding	-3.58402	2.79569e-05	Down
ENSMUSG00000023032	Slc4a8	protein_coding	-3.58478	1.16786e-08	Down
ENSMUSG00000005672	Kit	protein_coding	-3.5856	1.90616e-05	Down
ENSMUSG00000050830	Vwc2	protein_coding	-3.58781	0.00661338	Down
ENSMUSG00000041697	Cox6a1	protein_coding	-3.59008	1.21266e-14	Down
ENSMUSG00000073877	Ccl27al	protein_coding	-3.59034	0.0116106	Down
ENSMUSG00000019894	Slc6a15	protein_coding	-3.59079	6.36243e-06	Down
ENSMUSG00000046442	Ppm1e	protein_coding	-3.59144	6.14653e-07	Down
ENSMUSG00000052539	Magi3	protein_coding	-3.59179	1.29261e-09	Down
ENSMUSG00000022103	Gfra2	protein_coding	-3.59208	2.01759e-07	Down
ENSMUSG00000070003	Ssbp4	protein_coding	-3.59232	1.77959e-09	Down
ENSMUSG00000047181	Samd14	protein_coding	-3.59245	5.802e-08	Down
ENSMUSG00000033436	Armcx2	protein_coding	-3.59278	5.76313e-07	Down
ENSMUSG00000048281	Dleu7	protein_coding	-3.59407	0.00242906	Down
ENSMUSG00000030075	Cntn3	protein_coding	-3.5945	1.48898e-05	Down
ENSMUSG00000045790	Ccdc149	protein_coding	-3.59451	4.6721e-09	Down
ENSMUSG00000106028	Gm8493	transcribed_unprocessed_pseudogene	-3.59649	0.0139643	Down
ENSMUSG00000050379	Septin6	protein_coding	-3.59709	2.56004e-05	Down
ENSMUSG00000033585	Ndn	protein_coding	-3.59785	8.53771e-10	Down
ENSMUSG00000035262	Amh	protein_coding	-3.59915	0.0086381	Down
ENSMUSG00000034023	Fancd2	protein_coding	-3.60054	0.000276934	Down
ENSMUSG00000043549	Fam90a1b	protein_coding	-3.60077	0.0137456	Down
ENSMUSG00000024462	Gabbr1	protein_coding	-3.60088	4.41509e-10	Down
ENSMUSG00000041923	Nol4	protein_coding	-3.60229	1.47418e-06	Down
ENSMUSG00000004347	Pde1c	protein_coding	-3.60273	3.57018e-07	Down
ENSMUSG00000078439	Smim24	protein_coding	-3.60415	0.0117824	Down
ENSMUSG00000021198	Unc79	protein_coding	-3.6059	2.73612e-07	Down
ENSMUSG00000025743	Sdc3	protein_coding	-3.60732	2.43534e-12	Down
ENSMUSG00000059857	Ntng1	protein_coding	-3.60822	0.00147122	Down
ENSMUSG00000063160	Numbl	protein_coding	-3.60858	1.70221e-11	Down
ENSMUSG00000016995	Matn4	protein_coding	-3.60906	0.00129322	Down
ENSMUSG00000072694	Gm57857	protein_coding	-3.60965	5.77579e-08	Down
ENSMUSG00000042700	Sipa1l1	protein_coding	-3.61023	3.73054e-12	Down
ENSMUSG00000036560	Lgi4	protein_coding	-3.61046	0.00010248	Down
ENSMUSG00000009292	Trpm2	protein_coding	-3.6119	1.15445e-05	Down
ENSMUSG00000021983	Atp8a2	protein_coding	-3.61442	1.04475e-11	Down
ENSMUSG00000024665	Fads2	protein_coding	-3.61611	1.1172e-06	Down
ENSMUSG00000036249	Rbm43	protein_coding	-3.61631	0.00135846	Down
ENSMUSG00000036885	Arhgef26	protein_coding	-3.61683	1.13818e-07	Down
ENSMUSG00000043463	Rab9b	protein_coding	-3.61725	5.19503e-08	Down
ENSMUSG00000023274	Cd4	protein_coding	-3.61725	0.00204523	Down
ENSMUSG00000025427	Ark2c	protein_coding	-3.61809	6.31521e-06	Down
ENSMUSG00000076434	Wfdc3	protein_coding	-3.6184	0.00931894	Down
ENSMUSG00000041301	Cftr	protein_coding	-3.61854	0.00894497	Down
ENSMUSG00000020436	Gabrg2	protein_coding	-3.61888	1.45081e-06	Down
ENSMUSG00000034390	Cmip	protein_coding	-3.61935	8.63838e-11	Down
ENSMUSG00000021573	Tppp	protein_coding	-3.61986	4.88684e-15	Down
ENSMUSG00000032517	Mobp	protein_coding	-3.62087	9.6779e-10	Down
ENSMUSG00000034282	Evpl	protein_coding	-3.62162	0.00490385	Down
ENSMUSG00000024851	Pitpnm1	protein_coding	-3.62277	4.66978e-11	Down
ENSMUSG00000049281	Scn3b	protein_coding	-3.62368	1.69054e-09	Down
ENSMUSG00000068522	Aard	protein_coding	-3.62384	0.000874501	Down
ENSMUSG00000031870	Pgr	protein_coding	-3.62498	0.00317515	Down
ENSMUSG00000021559	Dapk1	protein_coding	-3.62505	4.10773e-15	Down
ENSMUSG00000040229	Gpr34	protein_coding	-3.62618	0.000214947	Down
ENSMUSG00000037138	Aff3	protein_coding	-3.62648	1.97265e-14	Down
ENSMUSG00000036896	C1qc	protein_coding	-3.62686	3.81946e-09	Down
ENSMUSG00000055717	Slain1	protein_coding	-3.62697	9.87655e-05	Down
ENSMUSG00000117406	Ntn3	protein_coding	-3.62792	1.2827e-06	Down
ENSMUSG00000067724	Gbx1	protein_coding	-3.62805	0.012882	Down
ENSMUSG00000023945	Slc5a7	protein_coding	-3.62811	7.99055e-05	Down
ENSMUSG00000064360	mt-Nd3	protein_coding	-3.62823	1.02885e-09	Down
ENSMUSG00000035126	Dnai4	protein_coding	-3.63	0.000470131	Down
ENSMUSG00000016262	Sertad4	protein_coding	-3.63007	1.73763e-10	Down
ENSMUSG00000055675	Kbtbd11	protein_coding	-3.63021	7.62604e-07	Down
ENSMUSG00000038295	Atg9b	protein_coding	-3.63096	0.00539426	Down
ENSMUSG00000031202	Rab39b	protein_coding	-3.63324	0.000704878	Down
ENSMUSG00000033906	Zdhhc15	protein_coding	-3.63569	0.000922681	Down
ENSMUSG00000040693	Slco4c1	protein_coding	-3.63582	0.0069882	Down
ENSMUSG00000023017	Asic1	protein_coding	-3.63593	8.15851e-07	Down
ENSMUSG00000051736	Fam229b	protein_coding	-3.63642	4.58161e-05	Down
ENSMUSG00000036151	Tm6sf2	protein_coding	-3.63661	0.00230691	Down
ENSMUSG00000070287	Slc35g2	protein_coding	-3.63962	0.000492461	Down
ENSMUSG00000043419	Rnf227	protein_coding	-3.64139	3.6915e-05	Down
ENSMUSG00000031605	Klhl2	protein_coding	-3.64374	6.20811e-12	Down
ENSMUSG00000025104	Hdgfl3	protein_coding	-3.64407	2.42364e-06	Down
ENSMUSG00000020577	Tspan13	protein_coding	-3.64566	3.81359e-17	Down
ENSMUSG00000023004	Tuba1b	protein_coding	-3.64863	6.02189e-12	Down
ENSMUSG00000036887	C1qa	protein_coding	-3.64995	2.24643e-07	Down
ENSMUSG00000060572	Mfap2	protein_coding	-3.64996	0.00276268	Down
ENSMUSG00000019359	Gdpd2	protein_coding	-3.65293	0.00357897	Down
ENSMUSG00000033059	Pygb	protein_coding	-3.65393	1.02289e-14	Down
ENSMUSG00000040649	Rimklb	protein_coding	-3.65466	0.000388989	Down
ENSMUSG00000038473	Nos1ap	protein_coding	-3.65477	3.90893e-05	Down
ENSMUSG00000110195	Pde2a	protein_coding	-3.6565	4.9271e-10	Down
ENSMUSG00000027355	Tmco5	protein_coding	-3.65977	0.00521938	Down
ENSMUSG00000033948	Zswim5	protein_coding	-3.66096	5.62002e-06	Down
ENSMUSG00000073433	Arhgdig	protein_coding	-3.66128	4.02233e-15	Down
ENSMUSG00000072966	Gprasp2	protein_coding	-3.66555	9.81168e-06	Down
ENSMUSG00000022763	Aifm3	protein_coding	-3.66573	7.42583e-05	Down
ENSMUSG00000043286	Pnpla1	protein_coding	-3.66745	0.005396	Down
ENSMUSG00000038496	Slc19a3	protein_coding	-3.66822	0.00716118	Down
ENSMUSG00000026830	Ermn	protein_coding	-3.66838	4.8359e-08	Down
ENSMUSG00000034551	Hdx	protein_coding	-3.67062	0.0002654	Down
ENSMUSG00000027490	E2f1	protein_coding	-3.6708	4.32653e-05	Down
ENSMUSG00000019945	Cabcoco1	protein_coding	-3.67088	0.00159474	Down
ENSMUSG00000022636	Alcam	protein_coding	-3.6711	6.83307e-08	Down
ENSMUSG00000003872	Lin7b	protein_coding	-3.67117	0.000304361	Down
ENSMUSG00000058398	Prss43	protein_coding	-3.67188	0.00699639	Down
ENSMUSG00000035237	Lcat	protein_coding	-3.67225	0.000442711	Down
ENSMUSG00000048029	Eno4	protein_coding	-3.67279	0.00976841	Down
ENSMUSG00000036411	Matcap2	protein_coding	-3.67709	0.000691346	Down
ENSMUSG00000045328	Cenpe	protein_coding	-3.68104	0.00605173	Down
ENSMUSG00000030844	Rgs10	protein_coding	-3.68141	8.60197e-05	Down
ENSMUSG00000050022	Amz1	protein_coding	-3.68153	3.12082e-06	Down
ENSMUSG00000024713	Pcsk5	protein_coding	-3.68264	6.64224e-10	Down
ENSMUSG00000014361	Mertk	protein_coding	-3.68275	3.07217e-10	Down
ENSMUSG00000020656	Grhl1	protein_coding	-3.68463	4.07162e-05	Down
ENSMUSG00000022296	Baalc	protein_coding	-3.68532	4.05766e-08	Down
ENSMUSG00000047220	Iho1	protein_coding	-3.6855	0.00019186	Down
ENSMUSG00000032297	Celf6	protein_coding	-3.68792	0.000524158	Down
ENSMUSG00000055733	Nap1l3	protein_coding	-3.68828	4.59269e-07	Down
ENSMUSG00000057729	Prtn3	protein_coding	-3.6892	0.011185	Down
ENSMUSG00000048163	Selplg	protein_coding	-3.68974	5.96447e-05	Down
ENSMUSG00000050423	Ppp1r3g	protein_coding	-3.69247	0.00765976	Down
ENSMUSG00000026546	Cfap45	protein_coding	-3.69302	0.00028271	Down
ENSMUSG00000102206	Pcdha11	protein_coding	-3.69413	0.0082685	Down
ENSMUSG00000000560	Gabra2	protein_coding	-3.6948	1.33492e-06	Down
ENSMUSG00000039717	Ralyl	protein_coding	-3.69561	5.27976e-05	Down
ENSMUSG00000036790	Slitrk2	protein_coding	-3.69648	1.06501e-06	Down
ENSMUSG00000032218	Ccnb2	protein_coding	-3.70122	0.00374596	Down
ENSMUSG00000001520	Nrip2	protein_coding	-3.7037	0.000104388	Down
ENSMUSG00000020672	Sntg2	protein_coding	-3.70558	5.17181e-05	Down
ENSMUSG00000037979	Ccdc92	protein_coding	-3.70766	1.08844e-10	Down
ENSMUSG00000005917	Otx1	protein_coding	-3.708	0.00977278	Down
ENSMUSG00000031750	Il34	protein_coding	-3.70839	2.50693e-09	Down
ENSMUSG00000034402	Kcnh5	protein_coding	-3.71049	0.00421604	Down
ENSMUSG00000038630	Zkscan16	protein_coding	-3.71081	0.000435136	Down
ENSMUSG00000023033	Scn8a	protein_coding	-3.71087	4.56367e-06	Down
ENSMUSG00000070476	Fam217b	protein_coding	-3.71277	3.99779e-08	Down
ENSMUSG00000034187	Nsf	protein_coding	-3.71329	1.051e-14	Down
ENSMUSG00000035295	Wdr38	protein_coding	-3.71611	0.00129031	Down
ENSMUSG00000037315	Jade3	protein_coding	-3.71621	5.40152e-06	Down
ENSMUSG00000006356	Crip2	protein_coding	-3.71721	4.05157e-09	Down
ENSMUSG00000042082	Arsb	protein_coding	-3.71879	1.97538e-13	Down
ENSMUSG00000097638	Carlr	protein_coding	-3.71902	0.00995801	Down
ENSMUSG00000042453	Reln	protein_coding	-3.7224	1.38486e-07	Down
ENSMUSG00000005447	Pafah1b3	protein_coding	-3.7227	0.000240238	Down
ENSMUSG00000033287	Kctd17	protein_coding	-3.72287	3.10627e-10	Down
ENSMUSG00000070639	Lrrc8b	protein_coding	-3.72289	2.07794e-10	Down
ENSMUSG00000022540	Rogdi	protein_coding	-3.72434	1.85943e-15	Down
ENSMUSG00000037754	Ppp1r16b	protein_coding	-3.72457	4.02687e-13	Down
ENSMUSG00000039419	Cntnap2	protein_coding	-3.72501	1.52572e-28	Down
ENSMUSG00000024743	Syt7	protein_coding	-3.73003	1.59792e-10	Down
ENSMUSG00000031149	Praf2	protein_coding	-3.73201	1.98018e-09	Down
ENSMUSG00000054934	Kcnmb4	protein_coding	-3.73265	0.000137652	Down
ENSMUSG00000026417	Pigr	protein_coding	-3.73326	0.0094792	Down
ENSMUSG00000048327	Ckap2l	protein_coding	-3.73365	0.00547721	Down
ENSMUSG00000035847	Ids	protein_coding	-3.73422	3.29843e-15	Down
ENSMUSG00000063260	Syt10	protein_coding	-3.73582	0.00710253	Down
ENSMUSG00000032281	Acsbg1	protein_coding	-3.74514	4.78473e-08	Down
ENSMUSG00000040699	Limd2	protein_coding	-3.74565	2.09861e-08	Down
ENSMUSG00000034813	Grip1	protein_coding	-3.74804	0.000415996	Down
ENSMUSG00000024621	Csf1r	protein_coding	-3.74852	5.30551e-19	Down
ENSMUSG00000079165	Sap25	protein_coding	-3.75135	0.000805964	Down
ENSMUSG00000021758	Ddx4	protein_coding	-3.75145	0.00530576	Down
ENSMUSG00000025905	Oprk1	protein_coding	-3.75218	0.000163883	Down
ENSMUSG00000028833	Ncdn	protein_coding	-3.75226	1.65926e-18	Down
ENSMUSG00000021743	Fezf2	protein_coding	-3.75347	0.00120304	Down
ENSMUSG00000067860	Zic3	protein_coding	-3.75769	0.00507682	Down
ENSMUSG00000030630	Fah	protein_coding	-3.75885	8.06031e-05	Down
ENSMUSG00000018474	Chd3	protein_coding	-3.7595	2.34805e-09	Down
ENSMUSG00000062444	Ap3b2	protein_coding	-3.7595	2.40613e-07	Down
ENSMUSG00000043300	B3galnt1	protein_coding	-3.76016	1.67526e-06	Down
ENSMUSG00000048142	Nat8l	protein_coding	-3.76042	4.11177e-09	Down
ENSMUSG00000022790	Igsf11	protein_coding	-3.76047	3.74017e-06	Down
ENSMUSG00000022883	Robo1	protein_coding	-3.76058	2.47235e-07	Down
ENSMUSG00000025092	Hspa12a	protein_coding	-3.76078	5.47986e-10	Down
ENSMUSG00000055471	Alk	protein_coding	-3.76227	0.00433673	Down
ENSMUSG00000078485	Plekhn1	protein_coding	-3.76289	0.000118718	Down
ENSMUSG00000024347	Psd2	protein_coding	-3.76335	1.45461e-09	Down
ENSMUSG00000019775	Rgs17	protein_coding	-3.76405	3.76095e-06	Down
ENSMUSG00000035032	Nek11	protein_coding	-3.76446	0.0088209	Down
ENSMUSG00000067242	Lgi1	protein_coding	-3.76606	2.79445e-08	Down
ENSMUSG00000025128	Bhlhe22	protein_coding	-3.76673	0.000131318	Down
ENSMUSG00000024109	Nrxn1	protein_coding	-3.76674	1.15602e-06	Down
ENSMUSG00000058523	Mup5	protein_coding	-3.76677	0.00952558	Down
ENSMUSG00000044067	Gpr22	protein_coding	-3.76744	5.79391e-05	Down
ENSMUSG00000053702	Nebl	protein_coding	-3.76773	4.58754e-09	Down
ENSMUSG00000073102	Drc1	protein_coding	-3.77045	0.00142339	Down
ENSMUSG00000014782	Plekhg4	protein_coding	-3.77227	0.00353815	Down
ENSMUSG00000035805	Mlc1	protein_coding	-3.77345	3.37879e-09	Down
ENSMUSG00000027035	Cers6	protein_coding	-3.77357	9.52617e-14	Down
ENSMUSG00000029219	Slc10a4	protein_coding	-3.7738	0.000430595	Down
ENSMUSG00000004902	Slc25a18	protein_coding	-3.77438	5.5716e-08	Down
ENSMUSG00000045083	Lingo2	protein_coding	-3.77457	0.00132637	Down
ENSMUSG00000041020	Map7d2	protein_coding	-3.77514	6.20008e-08	Down
ENSMUSG00000032066	Bco2	protein_coding	-3.77615	0.00290526	Down
ENSMUSG00000027674	Pex5l	protein_coding	-3.77919	1.32532e-13	Down
ENSMUSG00000029283	Cdc7	protein_coding	-3.77934	1.85417e-06	Down
ENSMUSG00000021852	Slc35f4	protein_coding	-3.7806	0.000852387	Down
ENSMUSG00000038094	Atp13a4	protein_coding	-3.78089	0.00240416	Down
ENSMUSG00000020142	Slc1a4	protein_coding	-3.78287	7.96074e-08	Down
ENSMUSG00000025375	Aatk	protein_coding	-3.78431	1.55923e-10	Down
ENSMUSG00000045763	Basp1	protein_coding	-3.78484	1.12499e-11	Down
ENSMUSG00000034059	Ypel4	protein_coding	-3.78491	7.91538e-06	Down
ENSMUSG00000032343	Impg1	protein_coding	-3.78541	0.000477041	Down
ENSMUSG00000021730	Hcn1	protein_coding	-3.78621	3.36434e-08	Down
ENSMUSG00000049946	BC030500	protein_coding	-3.78655	0.00481245	Down
ENSMUSG00000030237	Slco1a4	protein_coding	-3.78838	3.08993e-05	Down
ENSMUSG00000022619	Mapk8ip2	protein_coding	-3.78865	1.88073e-08	Down
ENSMUSG00000030579	Tyrobp	protein_coding	-3.78981	0.000139959	Down
ENSMUSG00000068154	Insm1	protein_coding	-3.78983	0.00126353	Down
ENSMUSG00000047658	Gal3st3	protein_coding	-3.79092	3.64802e-09	Down
ENSMUSG00000019796	Lrp11	protein_coding	-3.79098	1.58399e-10	Down
ENSMUSG00000034009	Rxfp1	protein_coding	-3.79134	0.000145769	Down
ENSMUSG00000028613	Lrp8	protein_coding	-3.79176	8.26977e-08	Down
ENSMUSG00000020654	Adcy3	protein_coding	-3.79552	4.90409e-09	Down
ENSMUSG00000055761	Nkain3	protein_coding	-3.79596	6.24491e-05	Down
ENSMUSG00000019906	Lin7a	protein_coding	-3.79776	1.18661e-06	Down
ENSMUSG00000021913	Ogdhl	protein_coding	-3.79936	5.65464e-12	Down
ENSMUSG00000034799	Unc13a	protein_coding	-3.80005	1.9713e-08	Down
ENSMUSG00000019737	Syne4	protein_coding	-3.80636	0.000131801	Down
ENSMUSG00000037625	Cldn11	protein_coding	-3.80887	1.40668e-08	Down
ENSMUSG00000042514	Klhl14	protein_coding	-3.81096	6.31949e-06	Down
ENSMUSG00000034755	Pcdh11x	protein_coding	-3.81153	5.73896e-07	Down
ENSMUSG00000042256	Ptchd4	protein_coding	-3.81419	0.0086381	Down
ENSMUSG00000036816	Atoh7	protein_coding	-3.81449	0.00804371	Down
ENSMUSG00000008136	Fhl2	protein_coding	-3.82235	1.21992e-07	Down
ENSMUSG00000033730	Egr3	protein_coding	-3.82247	1.33266e-10	Down
ENSMUSG00000001119	Col6a1	protein_coding	-3.82257	1.33436e-10	Down
ENSMUSG00000053046	Brsk2	protein_coding	-3.82395	1.08543e-07	Down
ENSMUSG00000022901	Cd86	protein_coding	-3.82579	0.000378135	Down
ENSMUSG00000018398	Septin8	protein_coding	-3.82958	1.89388e-10	Down
ENSMUSG00000039577	Nphp4	protein_coding	-3.82969	7.41709e-05	Down
ENSMUSG00000020953	Coch	protein_coding	-3.8301	0.00162837	Down
ENSMUSG00000047976	Kcna1	protein_coding	-3.83018	6.49481e-09	Down
ENSMUSG00000038976	Ppp1r9b	protein_coding	-3.83022	2.21318e-13	Down
ENSMUSG00000035045	Zc3h12b	protein_coding	-3.83197	2.58089e-19	Down
ENSMUSG00000030525	Chrna7	protein_coding	-3.83639	2.97735e-06	Down
ENSMUSG00000038115	Ano2	protein_coding	-3.8395	0.00339946	Down
ENSMUSG00000062995	Ica1	protein_coding	-3.84114	0.000146884	Down
ENSMUSG00000035285	Nat14	protein_coding	-3.84243	1.48355e-18	Down
ENSMUSG00000078794	Dact3	protein_coding	-3.84317	3.62697e-11	Down
ENSMUSG00000038552	Fndc4	protein_coding	-3.84936	7.79885e-09	Down
ENSMUSG00000040473	Cfap69	protein_coding	-3.84954	0.00119447	Down
ENSMUSG00000049148	Plcxd3	protein_coding	-3.85074	0.00162837	Down
ENSMUSG00000030757	Zkscan2	protein_coding	-3.85128	3.22033e-08	Down
ENSMUSG00000032850	Rnft2	protein_coding	-3.8524	1.38892e-14	Down
ENSMUSG00000020651	Slc26a4	protein_coding	-3.85257	0.00428547	Down
ENSMUSG00000042909	Or52h1	protein_coding	-3.85424	1.64297e-06	Down
ENSMUSG00000022021	Diaph3	protein_coding	-3.85459	0.00085942	Down
ENSMUSG00000035486	Plk5	protein_coding	-3.85738	1.20244e-06	Down
ENSMUSG00000046378	Asphd1	protein_coding	-3.85771	0.000250276	Down
ENSMUSG00000028859	Csf3r	protein_coding	-3.85772	7.70849e-05	Down
ENSMUSG00000044071	Tafa2	protein_coding	-3.85858	0.000101988	Down
ENSMUSG00000021732	Fgf10	protein_coding	-3.85971	1.93593e-05	Down
ENSMUSG00000020926	Adam11	protein_coding	-3.86006	4.80936e-05	Down
ENSMUSG00000032101	Ddx25	protein_coding	-3.86011	0.000119968	Down
ENSMUSG00000027315	Spint1	protein_coding	-3.86131	0.00236775	Down
ENSMUSG00000038984	Tspyl5	protein_coding	-3.86197	1.1119e-15	Down
ENSMUSG00000006345	Ggt1	protein_coding	-3.86497	0.00333978	Down
ENSMUSG00000082286	Pisd-ps1	transcribed_unprocessed_pseudogene	-3.86558	2.15678e-05	Down
ENSMUSG00000030268	Bcat1	protein_coding	-3.86643	2.43578e-07	Down
ENSMUSG00000053297	AI854703	protein_coding	-3.86743	2.68023e-12	Down
ENSMUSG00000066456	Hmgn3	protein_coding	-3.86964	5.26832e-07	Down
ENSMUSG00000028172	Tacr3	protein_coding	-3.87041	0.00297472	Down
ENSMUSG00000022211	Carmil3	protein_coding	-3.87182	0.000430639	Down
ENSMUSG00000067629	Syngap1	protein_coding	-3.87439	7.77595e-10	Down
ENSMUSG00000020096	Tbata	protein_coding	-3.87441	0.00537623	Down
ENSMUSG00000003378	Grik5	protein_coding	-3.87559	1.04901e-13	Down
ENSMUSG00000061578	Ksr2	protein_coding	-3.87757	5.83583e-08	Down
ENSMUSG00000021701	Plk2	protein_coding	-3.87763	1.23232e-08	Down
ENSMUSG00000055202	Zfp811	protein_coding	-3.8782	0.000904377	Down
ENSMUSG00000001313	Rnd2	protein_coding	-3.87959	1.41927e-14	Down
ENSMUSG00000072664	Ugt3a2	protein_coding	-3.88001	0.00582578	Down
ENSMUSG00000025742	Prps2	protein_coding	-3.88051	1.22275e-09	Down
ENSMUSG00000017724	Etv4	protein_coding	-3.88061	1.48052e-05	Down
ENSMUSG00000071015	Gm136	protein_coding	-3.88546	0.0072077	Down
ENSMUSG00000003863	Ppfia3	protein_coding	-3.88643	3.27273e-06	Down
ENSMUSG00000024897	Apba1	protein_coding	-3.88653	4.67405e-12	Down
ENSMUSG00000031709	Tbc1d9	protein_coding	-3.88947	5.61394e-10	Down
ENSMUSG00000028541	B4galt2	protein_coding	-3.89046	4.60539e-11	Down
ENSMUSG00000030707	Coro1a	protein_coding	-3.89053	1.61805e-16	Down
ENSMUSG00000022416	Cacna1i	protein_coding	-3.89187	2.51452e-10	Down
ENSMUSG00000001227	Sema6b	protein_coding	-3.89215	3.51157e-11	Down
ENSMUSG00000091183	Gm5141	protein_coding	-3.89282	0.00084488	Down
ENSMUSG00000024112	Cacna1h	protein_coding	-3.89478	2.75664e-12	Down
ENSMUSG00000048747	E130114P18Rik	protein_coding	-3.89529	0.0029176	Down
ENSMUSG00000044820	AY074887	protein_coding	-3.8976	0.00136093	Down
ENSMUSG00000051242	Pcdhb9	protein_coding	-3.89898	0.000267377	Down
ENSMUSG00000094840	Muc3a	protein_coding	-3.89926	0.000601929	Down
ENSMUSG00000031872	Bean1	protein_coding	-3.90215	0.000765153	Down
ENSMUSG00000027827	Kcnab1	protein_coding	-3.90276	1.3897e-14	Down
ENSMUSG00000042258	Isl1	protein_coding	-3.90463	0.0023078	Down
ENSMUSG00000035681	Kcnc2	protein_coding	-3.90607	4.79543e-09	Down
ENSMUSG00000051951	Xkr4	protein_coding	-3.90661	1.64903e-05	Down
ENSMUSG00000041556	Fbxo2	protein_coding	-3.90728	1.3005e-09	Down
ENSMUSG00000016526	Dyrk3	protein_coding	-3.90807	0.00531497	Down
ENSMUSG00000065947	mt-Nd4l	protein_coding	-3.90813	1.69747e-15	Down
ENSMUSG00000026200	Glb1l	protein_coding	-3.90891	0.000148066	Down
ENSMUSG00000111837	Gm47135	transcribed_unprocessed_pseudogene	-3.90902	7.52686e-08	Down
ENSMUSG00000063146	Clip2	protein_coding	-3.90967	7.51319e-08	Down
ENSMUSG00000002190	Clgn	protein_coding	-3.91293	0.000488557	Down
ENSMUSG00000046523	Kctd4	protein_coding	-3.91365	5.20346e-07	Down
ENSMUSG00000006476	Nsmf	protein_coding	-3.91533	1.72259e-08	Down
ENSMUSG00000053519	Kcnip1	protein_coding	-3.91617	7.60999e-07	Down
ENSMUSG00000068099	Smim45	protein_coding	-3.91637	2.2558e-06	Down
ENSMUSG00000039539	Sgcz	protein_coding	-3.9183	0.00512393	Down
ENSMUSG00000016552	Foxred2	protein_coding	-3.92052	1.29952e-07	Down
ENSMUSG00000036923	Stox1	protein_coding	-3.9228	0.00181553	Down
ENSMUSG00000039838	Slc45a1	protein_coding	-3.92578	4.57177e-07	Down
ENSMUSG00000030798	Cd37	protein_coding	-3.92631	1.71105e-05	Down
ENSMUSG00000062380	Tubb3	protein_coding	-3.92733	3.32141e-10	Down
ENSMUSG00000064357	mt-Atp6	protein_coding	-3.92775	1.12484e-10	Down
ENSMUSG00000033350	Chst2	protein_coding	-3.93024	2.53279e-09	Down
ENSMUSG00000090077	Lime1	protein_coding	-3.9314	0.000941251	Down
ENSMUSG00000027584	Oprl1	protein_coding	-3.93184	7.15095e-06	Down
ENSMUSG00000026424	Gpr37l1	protein_coding	-3.93231	5.36668e-09	Down
ENSMUSG00000051111	Sv2c	protein_coding	-3.93267	3.97909e-10	Down
ENSMUSG00000084842	Pabpc1l2b	protein_coding	-3.93514	5.34239e-06	Down
ENSMUSG00000072572	Slc39a2	protein_coding	-3.93525	1.39283e-05	Down
ENSMUSG00000022044	Stmn4	protein_coding	-3.93677	3.71888e-08	Down
ENSMUSG00000022203	Efs	protein_coding	-3.93787	1.09525e-12	Down
ENSMUSG00000020251	Glt8d2	protein_coding	-3.93806	5.66515e-05	Down
ENSMUSG00000116652	Fam246a	protein_coding	-3.94499	0.00463517	Down
ENSMUSG00000047495	Dlgap2	protein_coding	-3.94851	1.009e-09	Down
ENSMUSG00000003273	Car11	protein_coding	-3.95276	1.3485e-23	Down
ENSMUSG00000041992	Rapgef5	protein_coding	-3.9537	2.88146e-08	Down
ENSMUSG00000059498	Fcgr3	protein_coding	-3.9565	4.25217e-07	Down
ENSMUSG00000004892	Bcan	protein_coding	-3.95844	2.02476e-07	Down
ENSMUSG00000113670	Gm49686	transcribed_unprocessed_pseudogene	-3.95929	0.00094006	Down
ENSMUSG00000032607	Amt	protein_coding	-3.96199	1.08463e-06	Down
ENSMUSG00000041642	Kif21b	protein_coding	-3.96502	1.18311e-08	Down
ENSMUSG00000026955	Sapcd2	protein_coding	-3.96552	0.00526507	Down
ENSMUSG00000041119	Pde9a	protein_coding	-3.96861	0.000198653	Down
ENSMUSG00000047904	Sstr2	protein_coding	-3.97139	0.00280508	Down
ENSMUSG00000048721	Fndc9	protein_coding	-3.97174	0.00281778	Down
ENSMUSG00000071379	Hpcal1	protein_coding	-3.97186	1.22722e-08	Down
ENSMUSG00000040537	Adam22	protein_coding	-3.97241	2.27601e-10	Down
ENSMUSG00000029603	Dtx1	protein_coding	-3.97305	5.6991e-09	Down
ENSMUSG00000022773	Ypel1	protein_coding	-3.97392	2.57372e-07	Down
ENSMUSG00000022372	Sla	protein_coding	-3.97603	1.09747e-06	Down
ENSMUSG00000048899	Rimkla	protein_coding	-3.97607	3.36508e-07	Down
ENSMUSG00000021278	Amn	protein_coding	-3.97789	0.0048258	Down
ENSMUSG00000033578	Tmem35a	protein_coding	-3.97792	2.02652e-06	Down
ENSMUSG00000028637	Ccdc30	protein_coding	-3.97816	0.000329668	Down
ENSMUSG00000085584	Rtl9	protein_coding	-3.97823	0.000915082	Down
ENSMUSG00000029695	Aass	protein_coding	-3.97827	0.000892138	Down
ENSMUSG00000039913	Pak5	protein_coding	-3.97851	0.000214804	Down
ENSMUSG00000002459	Rgs20	protein_coding	-3.97931	1.20228e-05	Down
ENSMUSG00000031775	Pllp	protein_coding	-3.98177	1.02316e-09	Down
ENSMUSG00000045648	Vwc2l	protein_coding	-3.98322	0.00232157	Down
ENSMUSG00000051590	Map3k19	protein_coding	-3.98332	0.00139058	Down
ENSMUSG00000039452	Snx22	protein_coding	-3.98751	4.96828e-05	Down
ENSMUSG00000022429	Dmc1	protein_coding	-3.98777	0.00587325	Down
ENSMUSG00000071073	Lrrc73	protein_coding	-3.98834	4.2136e-07	Down
ENSMUSG00000042156	Dzip1	protein_coding	-3.99113	1.49927e-09	Down
ENSMUSG00000078591	Hs3st4	protein_coding	-3.9916	0.0010303	Down
ENSMUSG00000047507	Baiap3	protein_coding	-3.9926	5.5272e-06	Down
ENSMUSG00000016179	Camk1g	protein_coding	-3.9943	4.26776e-08	Down
ENSMUSG00000091002	Tcerg1l	protein_coding	-3.99466	0.0016562	Down
ENSMUSG00000024640	Psat1	protein_coding	-3.99508	2.18111e-08	Down
ENSMUSG00000058420	Syt17	protein_coding	-3.99672	1.00627e-08	Down
ENSMUSG00000048562	Sp8	protein_coding	-3.99774	0.00027632	Down
ENSMUSG00000033316	Galnt9	protein_coding	-3.99927	1.24978e-06	Down
ENSMUSG00000063632	Sox11	protein_coding	-4.00056	7.50494e-06	Down
ENSMUSG00000029757	Dync1i1	protein_coding	-4.00129	1.90499e-09	Down
ENSMUSG00000064065	Ipcef1	protein_coding	-4.0032	4.17413e-07	Down
ENSMUSG00000063704	Mapk15	protein_coding	-4.00348	0.00426526	Down
ENSMUSG00000050538	B230217C12Rik	protein_coding	-4.00389	9.95559e-07	Down
ENSMUSG00000030428	Ttyh1	protein_coding	-4.00416	2.44681e-10	Down
ENSMUSG00000029712	Actl6b	protein_coding	-4.00456	1.19124e-05	Down
ENSMUSG00000014813	Stc1	protein_coding	-4.00542	3.79541e-07	Down
ENSMUSG00000021720	Rnf180	protein_coding	-4.00685	0.000854267	Down
ENSMUSG00000022973	Synj1	protein_coding	-4.0083	2.70189e-14	Down
ENSMUSG00000037653	Kctd8	protein_coding	-4.00892	6.00782e-06	Down
ENSMUSG00000040164	Kcns1	protein_coding	-4.00981	0.00098552	Down
ENSMUSG00000020723	Cacng4	protein_coding	-4.01238	9.54864e-08	Down
ENSMUSG00000078161	Erich3	protein_coding	-4.01447	7.14919e-05	Down
ENSMUSG00000021209	Ppp4r4	protein_coding	-4.01484	3.25187e-05	Down
ENSMUSG00000031410	Nxf7	protein_coding	-4.0164	0.00546936	Down
ENSMUSG00000034255	Arhgap27	protein_coding	-4.01686	9.31296e-06	Down
ENSMUSG00000027438	Napb	protein_coding	-4.01734	1.80862e-13	Down
ENSMUSG00000046287	Pnma3	protein_coding	-4.0204	0.000380353	Down
ENSMUSG00000067578	Cbln4	protein_coding	-4.02085	0.000296525	Down
ENSMUSG00000055409	Nell1	protein_coding	-4.02219	3.77016e-08	Down
ENSMUSG00000074736	Syndig1	protein_coding	-4.02253	4.05395e-06	Down
ENSMUSG00000043843	Tmem145	protein_coding	-4.02272	2.39825e-07	Down
ENSMUSG00000053166	Cdh22	protein_coding	-4.02274	6.07629e-10	Down
ENSMUSG00000041014	Nrg3	protein_coding	-4.02382	2.93025e-05	Down
ENSMUSG00000082884	Gm13339	transcribed_unprocessed_pseudogene	-4.02407	0.00278073	Down
ENSMUSG00000021262	Evl	protein_coding	-4.02691	4.75168e-10	Down
ENSMUSG00000037259	Dzank1	protein_coding	-4.02802	1.21147e-10	Down
ENSMUSG00000033966	Cdkl4	protein_coding	-4.02802	0.00121174	Down
ENSMUSG00000031673	Cdh11	protein_coding	-4.02838	6.7569e-08	Down
ENSMUSG00000021032	Ngb	protein_coding	-4.0295	0.000900256	Down
ENSMUSG00000028931	Kcnab2	protein_coding	-4.03218	8.48286e-14	Down
ENSMUSG00000024990	Rbp4	protein_coding	-4.03331	0.000420108	Down
ENSMUSG00000049097	Ankrd34a	protein_coding	-4.03349	8.29191e-18	Down
ENSMUSG00000044933	Sstr3	protein_coding	-4.0368	0.000836297	Down
ENSMUSG00000064115	Cadm2	protein_coding	-4.03701	3.55828e-07	Down
ENSMUSG00000040452	Cdh12	protein_coding	-4.03706	0.00271758	Down
ENSMUSG00000033022	Cdo1	protein_coding	-4.03712	8.52343e-09	Down
ENSMUSG00000024827	Gldc	protein_coding	-4.03786	9.30775e-09	Down
ENSMUSG00000082414	Gm13303	unprocessed_pseudogene	-4.03809	0.004381	Down
ENSMUSG00000096225	Lhx8	protein_coding	-4.03909	0.00317515	Down
ENSMUSG00000029154	Cwh43	protein_coding	-4.04	0.00426562	Down
ENSMUSG00000030600	Lrfn1	protein_coding	-4.04382	4.40736e-05	Down
ENSMUSG00000063434	Sorcs3	protein_coding	-4.04834	5.37419e-08	Down
ENSMUSG00000045349	Sh2d5	protein_coding	-4.05041	1.13226e-06	Down
ENSMUSG00000029206	Nsun7	protein_coding	-4.05254	4.08917e-05	Down
ENSMUSG00000024176	Sox8	protein_coding	-4.0531	9.95294e-14	Down
ENSMUSG00000095407	Tmem200c	protein_coding	-4.05336	5.11039e-07	Down
ENSMUSG00000069808	Tlcd3a	protein_coding	-4.05447	1.53106e-08	Down
ENSMUSG00000089665	Fcor	protein_coding	-4.05456	0.000876431	Down
ENSMUSG00000047959	Kcna3	protein_coding	-4.05498	0.000392458	Down
ENSMUSG00000046844	Vat1l	protein_coding	-4.0553	1.23454e-07	Down
ENSMUSG00000025151	Maged1	protein_coding	-4.05665	3.91993e-16	Down
ENSMUSG00000116165	Pdxp	protein_coding	-4.05749	6.63174e-23	Down
ENSMUSG00000041220	Elovl6	protein_coding	-4.0582	3.67778e-09	Down
ENSMUSG00000025964	Adam23	protein_coding	-4.05884	3.36894e-10	Down
ENSMUSG00000059326	Csf2ra	protein_coding	-4.05959	2.06329e-08	Down
ENSMUSG00000031610	Scrg1	protein_coding	-4.06305	0.000602614	Down
ENSMUSG00000048022	Tmem229a	protein_coding	-4.06407	3.00321e-08	Down
ENSMUSG00000002771	Grin2d	protein_coding	-4.06493	9.18092e-10	Down
ENSMUSG00000056069	Otulinl	protein_coding	-4.06564	0.000138153	Down
ENSMUSG00000031004	Mki67	protein_coding	-4.06591	0.000388815	Down
ENSMUSG00000062753	Smim29	protein_coding	-4.06598	1.20934e-13	Down
ENSMUSG00000032269	Htr3a	protein_coding	-4.06726	0.00306692	Down
ENSMUSG00000043439	Epop	protein_coding	-4.06936	6.04179e-06	Down
ENSMUSG00000024245	Tmem178	protein_coding	-4.06944	5.55267e-06	Down
ENSMUSG00000023191	P3h3	protein_coding	-4.0698	1.71023e-09	Down
ENSMUSG00000031748	Gnao1	protein_coding	-4.07285	4.24997e-14	Down
ENSMUSG00000040855	Reps2	protein_coding	-4.07304	1.26845e-09	Down
ENSMUSG00000027965	Olfm3	protein_coding	-4.07389	1.67237e-06	Down
ENSMUSG00000063661	Krt73	protein_coding	-4.07622	0.00449504	Down
ENSMUSG00000021379	Id4	protein_coding	-4.07812	5.02591e-10	Down
ENSMUSG00000030307	Slc6a11	protein_coding	-4.07836	6.25901e-10	Down
ENSMUSG00000031104	Rab33a	protein_coding	-4.07971	0.000250421	Down
ENSMUSG00000079304	Tex52	protein_coding	-4.07992	0.00328014	Down
ENSMUSG00000030048	Gkn3	protein_coding	-4.08312	0.0012463	Down
ENSMUSG00000031374	Zfp92	protein_coding	-4.09008	0.000109013	Down
ENSMUSG00000028909	Ptpru	protein_coding	-4.09018	1.07708e-14	Down
ENSMUSG00000039830	Olig2	protein_coding	-4.09261	7.01228e-09	Down
ENSMUSG00000028226	Mmp16	protein_coding	-4.09307	7.13936e-06	Down
ENSMUSG00000084845	Tmem240	protein_coding	-4.09684	1.29952e-07	Down
ENSMUSG00000029212	Gabrb1	protein_coding	-4.09731	7.66383e-06	Down
ENSMUSG00000044288	Cnr1	protein_coding	-4.09761	8.43918e-10	Down
ENSMUSG00000050530	Fam171a1	protein_coding	-4.10057	3.08744e-14	Down
ENSMUSG00000063626	Unc5d	protein_coding	-4.10462	0.000124498	Down
ENSMUSG00000041936	Agrn	protein_coding	-4.10518	5.00457e-10	Down
ENSMUSG00000054013	Tmem179	protein_coding	-4.10876	1.5188e-10	Down
ENSMUSG00000039470	Zdhhc2	protein_coding	-4.11467	1.22555e-06	Down
ENSMUSG00000006649	Nphs1	protein_coding	-4.11515	0.00120445	Down
ENSMUSG00000042429	Adora1	protein_coding	-4.11548	1.60591e-08	Down
ENSMUSG00000035131	Brinp3	protein_coding	-4.11754	5.58325e-05	Down
ENSMUSG00000051146	Camk2n2	protein_coding	-4.11754	2.85436e-07	Down
ENSMUSG00000027270	Lamp5	protein_coding	-4.12041	1.04941e-08	Down
ENSMUSG00000031398	Plxna3	protein_coding	-4.12135	2.02558e-06	Down
ENSMUSG00000001901	Kcnh6	protein_coding	-4.12464	0.00173865	Down
ENSMUSG00000029581	Fscn1	protein_coding	-4.12474	6.23645e-14	Down
ENSMUSG00000108083	Mug4-ps	unprocessed_pseudogene	-4.12486	0.00395055	Down
ENSMUSG00000100944	Gm28900	processed_pseudogene	-4.12882	5.80767e-05	Down
ENSMUSG00000075593	Gal3st4	protein_coding	-4.12992	0.00295877	Down
ENSMUSG00000027134	Lpcat4	protein_coding	-4.13002	3.0127e-07	Down
ENSMUSG00000036782	Klhl13	protein_coding	-4.13134	6.39183e-15	Down
ENSMUSG00000029752	Asns	protein_coding	-4.13256	1.933e-09	Down
ENSMUSG00000020486	Septin4	protein_coding	-4.13302	8.90318e-13	Down
ENSMUSG00000068615	Gjd2	protein_coding	-4.1331	0.00352856	Down
ENSMUSG00000030584	Dpf1	protein_coding	-4.13381	4.80145e-11	Down
ENSMUSG00000033066	Gas7	protein_coding	-4.13469	1.59668e-09	Down
ENSMUSG00000010663	Fads1	protein_coding	-4.13692	5.23823e-12	Down
ENSMUSG00000041046	Ramp3	protein_coding	-4.13696	6.68913e-06	Down
ENSMUSG00000038453	Srcin1	protein_coding	-4.13922	9.60838e-20	Down
ENSMUSG00000061524	Zic2	protein_coding	-4.13956	0.000946131	Down
ENSMUSG00000057715	A830018L16Rik	protein_coding	-4.14173	7.85603e-05	Down
ENSMUSG00000038156	Spon1	protein_coding	-4.14519	4.66973e-17	Down
ENSMUSG00000033006	Sox10	protein_coding	-4.15198	1.57457e-09	Down
ENSMUSG00000043531	Sorcs1	protein_coding	-4.15352	1.20364e-06	Down
ENSMUSG00000020374	Rasgef1c	protein_coding	-4.15359	0.000126808	Down
ENSMUSG00000027950	Chrnb2	protein_coding	-4.15651	5.81503e-12	Down
ENSMUSG00000042641	Rgsl1	protein_coding	-4.15787	0.00213332	Down
ENSMUSG00000043301	Kcnj6	protein_coding	-4.15867	0.000100213	Down
ENSMUSG00000056124	B4galt6	protein_coding	-4.15892	3.60642e-10	Down
ENSMUSG00000071341	Egr4	protein_coding	-4.1594	4.16825e-06	Down
ENSMUSG00000044024	Rell2	protein_coding	-4.16101	1.44607e-08	Down
ENSMUSG00000058624	Gda	protein_coding	-4.16441	1.09274e-13	Down
ENSMUSG00000030683	Sez6l2	protein_coding	-4.16949	1.23338e-10	Down
ENSMUSG00000031227	Magee1	protein_coding	-4.17036	1.25139e-12	Down
ENSMUSG00000024227	Pdzph1	protein_coding	-4.17175	0.000876431	Down
ENSMUSG00000026442	Nfasc	protein_coding	-4.17289	2.80229e-06	Down
ENSMUSG00000070687	Htr1d	protein_coding	-4.17421	0.000208807	Down
ENSMUSG00000079235	Ccdc13	protein_coding	-4.17479	7.5918e-05	Down
ENSMUSG00000055078	Gabra5	protein_coding	-4.17515	6.56029e-06	Down
ENSMUSG00000028078	Dclk2	protein_coding	-4.17564	1.34057e-09	Down
ENSMUSG00000019890	Nts	protein_coding	-4.17627	4.42099e-09	Down
ENSMUSG00000027676	Ccdc39	protein_coding	-4.17646	0.000286125	Down
ENSMUSG00000051504	Siglech	protein_coding	-4.17775	0.000490106	Down
ENSMUSG00000031833	Mast3	protein_coding	-4.1779	2.60235e-13	Down
ENSMUSG00000102697	Pcdhac2	protein_coding	-4.1785	5.62847e-05	Down
ENSMUSG00000049336	Tenm2	protein_coding	-4.179	4.05018e-05	Down
ENSMUSG00000023169	Slc38a1	protein_coding	-4.17904	3.76411e-09	Down
ENSMUSG00000046449	Nexmif	protein_coding	-4.18192	1.16391e-05	Down
ENSMUSG00000048483	Zdhhc22	protein_coding	-4.18392	1.15141e-05	Down
ENSMUSG00000041710	Trpc5	protein_coding	-4.18397	0.000332323	Down
ENSMUSG00000075590	Nrbp2	protein_coding	-4.18544	7.31895e-09	Down
ENSMUSG00000044254	Pcsk9	protein_coding	-4.1861	0.000411148	Down
ENSMUSG00000034324	Tmem132c	protein_coding	-4.18741	0.00162273	Down
ENSMUSG00000001349	Cnn1	protein_coding	-4.18746	0.00223906	Down
ENSMUSG00000040606	Kazn	protein_coding	-4.18756	6.20685e-13	Down
ENSMUSG00000032360	Hcrtr2	protein_coding	-4.1893	0.00136507	Down
ENSMUSG00000046160	Olig1	protein_coding	-4.18953	6.04951e-08	Down
ENSMUSG00000062961	Ccdc177	protein_coding	-4.18975	0.000276863	Down
ENSMUSG00000057706	Mex3b	protein_coding	-4.19089	1.88117e-05	Down
ENSMUSG00000048385	Scrt1	protein_coding	-4.19127	4.04281e-11	Down
ENSMUSG00000026458	Ppfia4	protein_coding	-4.19273	7.67511e-10	Down
ENSMUSG00000079259	Trim71	protein_coding	-4.19335	0.00333612	Down
ENSMUSG00000027297	Ltk	protein_coding	-4.19439	0.00133217	Down
ENSMUSG00000029778	Adcyap1r1	protein_coding	-4.19605	2.64224e-11	Down
ENSMUSG00000021684	Pde8b	protein_coding	-4.20064	4.504e-18	Down
ENSMUSG00000020591	Ntsr2	protein_coding	-4.20376	1.51322e-16	Down
ENSMUSG00000083674	Zfp133-ps	transcribed_unitary_pseudogene	-4.20519	0.00244329	Down
ENSMUSG00000000308	Ckmt1	protein_coding	-4.20643	3.6863e-09	Down
ENSMUSG00000085007	Smim43	protein_coding	-4.20667	2.79479e-10	Down
ENSMUSG00000037509	Arhgef4	protein_coding	-4.20688	3.70289e-11	Down
ENSMUSG00000072875	Gpr27	protein_coding	-4.20696	5.67005e-12	Down
ENSMUSG00000027849	Syt6	protein_coding	-4.2082	3.30158e-06	Down
ENSMUSG00000021130	Galnt16	protein_coding	-4.21061	1.54796e-10	Down
ENSMUSG00000027971	Ndst4	protein_coding	-4.2132	5.4073e-08	Down
ENSMUSG00000029602	Rasal1	protein_coding	-4.2166	3.48232e-07	Down
ENSMUSG00000042417	Ccno	protein_coding	-4.21932	0.00220936	Down
ENSMUSG00000025475	Adgra1	protein_coding	-4.22097	7.16251e-06	Down
ENSMUSG00000048038	Ccdc187	protein_coding	-4.22305	5.7482e-05	Down
ENSMUSG00000035566	Pcdh17	protein_coding	-4.22401	1.16556e-12	Down
ENSMUSG00000085925	Rtl1	protein_coding	-4.22655	0.00201387	Down
ENSMUSG00000031343	Gabra3	protein_coding	-4.22747	4.66407e-08	Down
ENSMUSG00000052364	B630019K06Rik	protein_coding	-4.2282	5.06688e-10	Down
ENSMUSG00000046178	Nxph1	protein_coding	-4.22994	5.78977e-06	Down
ENSMUSG00000027239	Mdk	protein_coding	-4.23043	3.43143e-07	Down
ENSMUSG00000026344	Lypd1	protein_coding	-4.23052	3.09472e-09	Down
ENSMUSG00000059974	Ntm	protein_coding	-4.23089	2.89742e-08	Down
ENSMUSG00000021194	Chga	protein_coding	-4.23092	9.32418e-15	Down
ENSMUSG00000023911	Flywch2	protein_coding	-4.23106	0.00131064	Down
ENSMUSG00000022439	Parvg	protein_coding	-4.23118	1.91917e-06	Down
ENSMUSG00000045871	Slitrk6	protein_coding	-4.23364	0.00217561	Down
ENSMUSG00000063887	Nlgn1	protein_coding	-4.23378	3.8868e-07	Down
ENSMUSG00000020785	Camkk1	protein_coding	-4.23395	3.14459e-14	Down
ENSMUSG00000033579	Fa2h	protein_coding	-4.23538	1.58838e-11	Down
ENSMUSG00000030806	Stx1b	protein_coding	-4.24556	3.7762e-12	Down
ENSMUSG00000026274	Pask	protein_coding	-4.24778	1.51385e-05	Down
ENSMUSG00000024867	Pip5k1b	protein_coding	-4.24928	0.000230255	Down
ENSMUSG00000035112	Wnk4	protein_coding	-4.24949	0.00137334	Down
ENSMUSG00000019139	Isyna1	protein_coding	-4.25051	2.22111e-08	Down
ENSMUSG00000045322	Tlr9	protein_coding	-4.25068	0.000934567	Down
ENSMUSG00000005547	Cyp2a5	protein_coding	-4.25127	0.00245559	Down
ENSMUSG00000013921	Clip3	protein_coding	-4.25445	3.83518e-10	Down
ENSMUSG00000020377	Ltc4s	protein_coding	-4.25516	0.000147727	Down
ENSMUSG00000055540	Epha6	protein_coding	-4.25704	6.69124e-05	Down
ENSMUSG00000020646	Mboat2	protein_coding	-4.25713	2.82291e-10	Down
ENSMUSG00000055254	Ntrk2	protein_coding	-4.2573	1.0572e-11	Down
ENSMUSG00000017390	Aldoc	protein_coding	-4.25843	1.48709e-12	Down
ENSMUSG00000039735	Fnbp1l	protein_coding	-4.25876	2.33168e-09	Down
ENSMUSG00000090129	Or10ad1	protein_coding	-4.25896	0.000102043	Down
ENSMUSG00000053693	Mast1	protein_coding	-4.26064	4.55128e-23	Down
ENSMUSG00000036800	Fam135b	protein_coding	-4.26217	2.60288e-08	Down
ENSMUSG00000021596	Mctp1	protein_coding	-4.26233	1.09706e-07	Down
ENSMUSG00000041351	Rap1gap	protein_coding	-4.26354	2.00217e-18	Down
ENSMUSG00000041817	Fam169a	protein_coding	-4.26523	2.62142e-06	Down
ENSMUSG00000030235	Slco1c1	protein_coding	-4.26557	9.61052e-11	Down
ENSMUSG00000063873	Slc24a3	protein_coding	-4.26637	9.90454e-13	Down
ENSMUSG00000074006	Omp	protein_coding	-4.26805	0.0010345	Down
ENSMUSG00000034730	Adgrb1	protein_coding	-4.26858	1.34869e-15	Down
ENSMUSG00000057455	Rit2	protein_coding	-4.26867	1.89022e-08	Down
ENSMUSG00000051853	Arf3	protein_coding	-4.27243	6.24127e-22	Down
ENSMUSG00000024033	Rsph1	protein_coding	-4.27265	0.000810934	Down
ENSMUSG00000060257	Scrt2	protein_coding	-4.27273	3.29148e-05	Down
ENSMUSG00000102440	Pcdhga9	protein_coding	-4.27547	8.2541e-07	Down
ENSMUSG00000045114	Prrt2	protein_coding	-4.27617	2.41232e-06	Down
ENSMUSG00000042873	Lhfpl4	protein_coding	-4.2766	3.53292e-10	Down
ENSMUSG00000022112	Gpc5	protein_coding	-4.27694	4.30562e-08	Down
ENSMUSG00000029001	Fbxo44	protein_coding	-4.27869	5.4259e-14	Down
ENSMUSG00000002997	Prkar2b	protein_coding	-4.28107	2.09344e-09	Down
ENSMUSG00000017400	Stac2	protein_coding	-4.28331	5.16211e-10	Down
ENSMUSG00000053825	Ppfia2	protein_coding	-4.28474	5.51832e-10	Down
ENSMUSG00000051537	Gm5124	transcribed_processed_pseudogene	-4.28475	6.31983e-07	Down
ENSMUSG00000036353	P2ry12	protein_coding	-4.28805	2.98088e-08	Down
ENSMUSG00000040797	Iqsec3	protein_coding	-4.28856	9.19464e-10	Down
ENSMUSG00000069072	Slc7a14	protein_coding	-4.28941	3.32714e-14	Down
ENSMUSG00000021991	Cacna2d3	protein_coding	-4.28943	1.00176e-08	Down
ENSMUSG00000042743	Sgtb	protein_coding	-4.29386	5.28037e-08	Down
ENSMUSG00000044164	Rnf182	protein_coding	-4.29429	4.83572e-05	Down
ENSMUSG00000047897	Ripply2	protein_coding	-4.29658	0.0023037	Down
ENSMUSG00000074652	Myh7b	protein_coding	-4.29694	8.99141e-05	Down
ENSMUSG00000029819	Npy	protein_coding	-4.30053	2.12039e-07	Down
ENSMUSG00000007682	Dio2	protein_coding	-4.30314	6.98356e-14	Down
ENSMUSG00000020037	Rfx4	protein_coding	-4.30373	6.79758e-06	Down
ENSMUSG00000027993	Trim2	protein_coding	-4.30398	3.23021e-10	Down
ENSMUSG00000052616	Terb1	protein_coding	-4.30492	0.00158297	Down
ENSMUSG00000047021	Cfap65	protein_coding	-4.30841	6.13582e-05	Down
ENSMUSG00000020151	Ptprr	protein_coding	-4.30913	3.04424e-05	Down
ENSMUSG00000038530	Rgs4	protein_coding	-4.31139	2.91102e-14	Down
ENSMUSG00000028246	Faxc	protein_coding	-4.31173	1.78767e-09	Down
ENSMUSG00000095258	Gm2163	transcribed_unprocessed_pseudogene	-4.31196	0.000883382	Down
ENSMUSG00000083889	E530001F21Rik	processed_pseudogene	-4.31222	0.00220152	Down
ENSMUSG00000060275	Nrg2	protein_coding	-4.31405	0.000263544	Down
ENSMUSG00000021541	Trpc7	protein_coding	-4.31434	2.98693e-06	Down
ENSMUSG00000026312	Cdh7	protein_coding	-4.3147	2.05043e-05	Down
ENSMUSG00000038860	Garnl3	protein_coding	-4.31545	2.34446e-07	Down
ENSMUSG00000090125	Pou3f1	protein_coding	-4.31804	1.25111e-09	Down
ENSMUSG00000030867	Plk1	protein_coding	-4.31856	0.000976816	Down
ENSMUSG00000057880	Abat	protein_coding	-4.31895	5.39581e-13	Down
ENSMUSG00000035429	Ptprh	protein_coding	-4.31965	0.00230237	Down
ENSMUSG00000021364	Elovl2	protein_coding	-4.31971	0.00059967	Down
ENSMUSG00000026841	Fibcd1	protein_coding	-4.32285	0.000210563	Down
ENSMUSG00000030786	Itgam	protein_coding	-4.323	1.40471e-13	Down
ENSMUSG00000034686	Prr7	protein_coding	-4.32321	2.49925e-09	Down
ENSMUSG00000027875	Hmgcs2	protein_coding	-4.32629	2.3164e-07	Down
ENSMUSG00000059921	Unc5c	protein_coding	-4.32653	2.34555e-05	Down
ENSMUSG00000090824	Or2bd2	protein_coding	-4.3268	0.00174616	Down
ENSMUSG00000052301	Doc2a	protein_coding	-4.32687	0.000197888	Down
ENSMUSG00000021062	Rab15	protein_coding	-4.32707	3.21286e-12	Down
ENSMUSG00000036667	Tcaf1	protein_coding	-4.32977	7.74368e-18	Down
ENSMUSG00000041216	Clvs1	protein_coding	-4.33037	8.73627e-08	Down
ENSMUSG00000034868	Myl12b	protein_coding	-4.33151	4.05846e-08	Down
ENSMUSG00000031066	Usp11	protein_coding	-4.33302	8.43026e-12	Down
ENSMUSG00000004341	Gpx6	protein_coding	-4.33491	0.0023179	Down
ENSMUSG00000030638	Sh3gl3	protein_coding	-4.33538	6.44299e-06	Down
ENSMUSG00000051790	Nlgn2	protein_coding	-4.33881	1.15996e-16	Down
ENSMUSG00000026839	Upp2	protein_coding	-4.34361	2.5193e-11	Down
ENSMUSG00000043388	Tmem130	protein_coding	-4.34446	1.33307e-10	Down
ENSMUSG00000028519	Dab1	protein_coding	-4.3447	5.34558e-07	Down
ENSMUSG00000101054	Gm18406	transcribed_processed_pseudogene	-4.3449	0.00178152	Down
ENSMUSG00000021196	Pfkp	protein_coding	-4.34604	4.79144e-12	Down
ENSMUSG00000031302	Nlgn3	protein_coding	-4.34745	9.13591e-11	Down
ENSMUSG00000031665	Sall1	protein_coding	-4.34807	6.96277e-15	Down
ENSMUSG00000020175	Rab36	protein_coding	-4.3487	1.26989e-06	Down
ENSMUSG00000008153	Clstn3	protein_coding	-4.34919	6.02889e-16	Down
ENSMUSG00000056296	Synpr	protein_coding	-4.34937	3.69864e-09	Down
ENSMUSG00000040490	Lrfn2	protein_coding	-4.35007	7.36144e-12	Down
ENSMUSG00000040035	Disp2	protein_coding	-4.35049	2.84912e-13	Down
ENSMUSG00000019027	Dnah1	protein_coding	-4.35084	5.78737e-10	Down
ENSMUSG00000063646	Jakmip1	protein_coding	-4.35106	4.01521e-08	Down
ENSMUSG00000043029	Trpv3	protein_coding	-4.35284	0.00188556	Down
ENSMUSG00000030093	Wnt7a	protein_coding	-4.35335	0.000312205	Down
ENSMUSG00000057060	Slc35f3	protein_coding	-4.35689	2.16404e-13	Down
ENSMUSG00000039114	Nrn1	protein_coding	-4.35723	4.20303e-12	Down
ENSMUSG00000052981	Ube2ql1	protein_coding	-4.35792	8.78617e-18	Down
ENSMUSG00000028871	Rspo1	protein_coding	-4.35841	0.000947228	Down
ENSMUSG00000064356	mt-Atp8	protein_coding	-4.35925	1.52978e-13	Down
ENSMUSG00000091735	Gpr62	protein_coding	-4.36477	5.6309e-05	Down
ENSMUSG00000026833	Olfm1	protein_coding	-4.36505	1.9129e-12	Down
ENSMUSG00000058740	Kcnt1	protein_coding	-4.36526	1.72074e-07	Down
ENSMUSG00000030834	Abcc6	protein_coding	-4.36634	0.00102932	Down
ENSMUSG00000039278	Pcsk1n	protein_coding	-4.36702	1.33266e-10	Down
ENSMUSG00000074671	Tspyl3	protein_coding	-4.36922	7.53301e-09	Down
ENSMUSG00000034997	Htr2a	protein_coding	-4.3694	7.21114e-08	Down
ENSMUSG00000055407	Map6	protein_coding	-4.37629	1.8862e-13	Down
ENSMUSG00000020635	Fkbp1b	protein_coding	-4.3767	3.40023e-05	Down
ENSMUSG00000028804	Csmd2	protein_coding	-4.38306	3.48232e-07	Down
ENSMUSG00000045136	Tubb2b	protein_coding	-4.38417	5.40437e-10	Down
ENSMUSG00000052572	Dlg2	protein_coding	-4.38421	1.45267e-15	Down
ENSMUSG00000032036	Kirrel3	protein_coding	-4.3879	1.09965e-09	Down
ENSMUSG00000047307	Pcdhb13	protein_coding	-4.39368	2.86236e-05	Down
ENSMUSG00000074575	Kcng1	protein_coding	-4.39531	6.51744e-11	Down
ENSMUSG00000038128	Camk4	protein_coding	-4.39694	2.31121e-06	Down
ENSMUSG00000022623	Shank3	protein_coding	-4.39792	8.65003e-11	Down
ENSMUSG00000007783	Cpt1c	protein_coding	-4.40002	1.76202e-11	Down
ENSMUSG00000030092	Cntn6	protein_coding	-4.40005	2.14847e-05	Down
ENSMUSG00000039809	Gabbr2	protein_coding	-4.40124	5.71496e-10	Down
ENSMUSG00000042942	Greb1l	protein_coding	-4.40212	6.58388e-06	Down
ENSMUSG00000000202	Btbd17	protein_coding	-4.40256	0.000365289	Down
ENSMUSG00000034586	Hid1	protein_coding	-4.4029	6.38481e-14	Down
ENSMUSG00000041670	Rims1	protein_coding	-4.40381	2.53032e-11	Down
ENSMUSG00000078670	Fam174b	protein_coding	-4.40394	3.87153e-07	Down
ENSMUSG00000049556	Lingo1	protein_coding	-4.40736	1.73458e-12	Down
ENSMUSG00000034532	Fbxo16	protein_coding	-4.40898	0.000121235	Down
ENSMUSG00000038916	Mtcl3	protein_coding	-4.4108	1.14677e-07	Down
ENSMUSG00000038418	Egr1	protein_coding	-4.41193	2.95175e-18	Down
ENSMUSG00000028347	Tmeff1	protein_coding	-4.41408	2.04145e-12	Down
ENSMUSG00000044117	Bmerb1	protein_coding	-4.41607	2.16856e-08	Down
ENSMUSG00000051703	Tmem198	protein_coding	-4.41722	2.29077e-06	Down
ENSMUSG00000049721	Gal3st1	protein_coding	-4.41727	8.03988e-05	Down
ENSMUSG00000058672	Tubb2a	protein_coding	-4.41848	4.09135e-19	Down
ENSMUSG00000019785	Clvs2	protein_coding	-4.41972	4.50659e-08	Down
ENSMUSG00000039533	Mmd2	protein_coding	-4.42128	1.27765e-08	Down
ENSMUSG00000079157	Nalf1	protein_coding	-4.42472	4.41509e-10	Down
ENSMUSG00000031539	Ap3m2	protein_coding	-4.42542	4.02233e-15	Down
ENSMUSG00000035551	Igfbpl1	protein_coding	-4.42594	0.000375942	Down
ENSMUSG00000050963	Kcns2	protein_coding	-4.42855	6.75903e-05	Down
ENSMUSG00000029420	Rimbp2	protein_coding	-4.42982	7.28965e-14	Down
ENSMUSG00000103707	Pcdha6	protein_coding	-4.43	0.00143747	Down
ENSMUSG00000000197	Nalcn	protein_coding	-4.43227	5.80013e-12	Down
ENSMUSG00000031760	Mt3	protein_coding	-4.43373	2.37198e-12	Down
ENSMUSG00000083695	Rnf138rt1	protein_coding	-4.4349	0.00156691	Down
ENSMUSG00000028337	Coro2a	protein_coding	-4.43535	7.40409e-07	Down
ENSMUSG00000037703	Lzts3	protein_coding	-4.43556	6.88104e-15	Down
ENSMUSG00000022382	Wnt7b	protein_coding	-4.43568	7.31102e-09	Down
ENSMUSG00000062151	Unc13c	protein_coding	-4.43595	2.63308e-10	Down
ENSMUSG00000043441	Gpr149	protein_coding	-4.43659	4.88226e-06	Down
ENSMUSG00000022099	Dmtn	protein_coding	-4.43707	1.31814e-13	Down
ENSMUSG00000025855	Prkar1b	protein_coding	-4.43812	8.68935e-11	Down
ENSMUSG00000032262	Elovl4	protein_coding	-4.4397	4.53071e-06	Down
ENSMUSG00000072235	Tuba1a	protein_coding	-4.44208	9.19061e-13	Down
ENSMUSG00000085787	Gm13092	processed_pseudogene	-4.44276	0.00130896	Down
ENSMUSG00000003934	Efnb3	protein_coding	-4.44538	9.39288e-12	Down
ENSMUSG00000075478	Slitrk1	protein_coding	-4.44551	2.41106e-07	Down
ENSMUSG00000064363	mt-Nd4	protein_coding	-4.44625	7.41746e-14	Down
ENSMUSG00000025551	Fgf14	protein_coding	-4.44846	2.04293e-06	Down
ENSMUSG00000040722	Scamp5	protein_coding	-4.44884	2.11222e-11	Down
ENSMUSG00000027612	Mmp24	protein_coding	-4.44945	2.43919e-09	Down
ENSMUSG00000001270	Ckb	protein_coding	-4.45131	1.32246e-13	Down
ENSMUSG00000019828	Grm1	protein_coding	-4.45195	1.59659e-06	Down
ENSMUSG00000026080	Chst10	protein_coding	-4.45639	1.43344e-11	Down
ENSMUSG00000064367	mt-Nd5	protein_coding	-4.45815	6.56225e-13	Down
ENSMUSG00000019124	Scrn1	protein_coding	-4.46047	3.81005e-11	Down
ENSMUSG00000017314	Mpp2	protein_coding	-4.46338	2.80782e-11	Down
ENSMUSG00000118664	Tusc3	protein_coding	-4.46353	2.86426e-14	Down
ENSMUSG00000045180	Shroom2	protein_coding	-4.46741	1.77388e-10	Down
ENSMUSG00000046159	Chrm3	protein_coding	-4.46894	2.61929e-06	Down
ENSMUSG00000117098	Gm49909	protein_coding	-4.46969	2.6258e-08	Down
ENSMUSG00000039106	Htr5a	protein_coding	-4.46971	1.19881e-06	Down
ENSMUSG00000032839	Trpc1	protein_coding	-4.47	6.05741e-11	Down
ENSMUSG00000024030	Abcg1	protein_coding	-4.47187	1.48759e-25	Down
ENSMUSG00000029608	Rph3a	protein_coding	-4.47236	2.86957e-12	Down
ENSMUSG00000034285	Nipsnap1	protein_coding	-4.47408	3.06857e-06	Down
ENSMUSG00000103442	Pcdha1	protein_coding	-4.47426	0.0012365	Down
ENSMUSG00000025145	Lrrc45	protein_coding	-4.47437	3.98223e-13	Down
ENSMUSG00000054162	Spock3	protein_coding	-4.47514	3.09488e-09	Down
ENSMUSG00000052142	Rasal3	protein_coding	-4.47618	3.94721e-05	Down
ENSMUSG00000020940	Efcab15	protein_coding	-4.47811	0.00138609	Down
ENSMUSG00000017167	Cntnap1	protein_coding	-4.4792	7.47613e-16	Down
ENSMUSG00000046269	Usp27x	protein_coding	-4.47939	2.28417e-05	Down
ENSMUSG00000000881	Dlg3	protein_coding	-4.48046	1.86278e-17	Down
ENSMUSG00000027834	Serpini1	protein_coding	-4.48111	1.71297e-11	Down
ENSMUSG00000004633	Chn2	protein_coding	-4.48339	3.14665e-07	Down
ENSMUSG00000056222	Spock1	protein_coding	-4.4837	1.0565e-10	Down
ENSMUSG00000030077	Chl1	protein_coding	-4.48393	1.23727e-09	Down
ENSMUSG00000045515	Pou3f3	protein_coding	-4.48833	1.54355e-08	Down
ENSMUSG00000063063	Ctnna2	protein_coding	-4.48839	3.41564e-09	Down
ENSMUSG00000015599	Ttbk1	protein_coding	-4.48934	3.22337e-21	Down
ENSMUSG00000040276	Pacsin1	protein_coding	-4.49169	6.38411e-11	Down
ENSMUSG00000029861	Fam131b	protein_coding	-4.49305	9.53299e-11	Down
ENSMUSG00000058153	Sez6l	protein_coding	-4.49389	3.3236e-09	Down
ENSMUSG00000026587	Astn1	protein_coding	-4.49487	1.77565e-08	Down
ENSMUSG00000019772	Vip	protein_coding	-4.49573	4.31115e-05	Down
ENSMUSG00000038026	Kcnj9	protein_coding	-4.49837	1.69054e-09	Down
ENSMUSG00000032087	Dscaml1	protein_coding	-4.49875	3.83967e-06	Down
ENSMUSG00000039629	Strip2	protein_coding	-4.50179	6.81218e-13	Down
ENSMUSG00000007989	Fzd3	protein_coding	-4.50217	2.45242e-07	Down
ENSMUSG00000028524	Sgip1	protein_coding	-4.50226	2.98627e-28	Down
ENSMUSG00000034098	Fstl5	protein_coding	-4.50625	1.55687e-05	Down
ENSMUSG00000026959	Grin1	protein_coding	-4.50633	1.19526e-09	Down
ENSMUSG00000049511	Htr1b	protein_coding	-4.50674	3.78961e-06	Down
ENSMUSG00000053137	Mapk11	protein_coding	-4.50899	1.66727e-07	Down
ENSMUSG00000026077	Npas2	protein_coding	-4.50964	1.65447e-10	Down
ENSMUSG00000020701	Tmem132e	protein_coding	-4.50966	0.000279193	Down
ENSMUSG00000024593	Megf10	protein_coding	-4.50992	5.04547e-13	Down
ENSMUSG00000054400	Cklf	protein_coding	-4.51167	3.2172e-05	Down
ENSMUSG00000024647	Cbln2	protein_coding	-4.51238	1.84386e-06	Down
ENSMUSG00000093996	Spata31f1c	protein_coding	-4.51391	0.00146071	Down
ENSMUSG00000071636	Rimbp3	protein_coding	-4.51499	0.000393375	Down
ENSMUSG00000033419	Snap91	protein_coding	-4.51651	1.72474e-10	Down
ENSMUSG00000033952	Aspm	protein_coding	-4.5213	0.000133266	Down
ENSMUSG00000006235	Epor	protein_coding	-4.52324	6.91552e-05	Down
ENSMUSG00000033615	Cplx1	protein_coding	-4.5246	2.23124e-13	Down
ENSMUSG00000029999	Tgfa	protein_coding	-4.52575	5.1487e-13	Down
ENSMUSG00000048040	Arxes2	protein_coding	-4.52692	1.41088e-09	Down
ENSMUSG00000028730	Cfap57	protein_coding	-4.52737	0.000724786	Down
ENSMUSG00000029843	Slc13a4	protein_coding	-4.52826	0.000359358	Down
ENSMUSG00000033717	Adra2a	protein_coding	-4.5283	1.1313e-15	Down
ENSMUSG00000051054	Spata31d1e	protein_coding	-4.52993	0.00117014	Down
ENSMUSG00000052551	Adarb2	protein_coding	-4.5311	1.2569e-06	Down
ENSMUSG00000046550	Spin2c	protein_coding	-4.53424	0.000734965	Down
ENSMUSG00000021301	Hecw1	protein_coding	-4.5365	4.67303e-11	Down
ENSMUSG00000017412	Cacnb4	protein_coding	-4.53681	1.67404e-16	Down
ENSMUSG00000024027	Glp1r	protein_coding	-4.54036	2.06106e-06	Down
ENSMUSG00000059891	Tsks	protein_coding	-4.54091	0.00147289	Down
ENSMUSG00000009681	Bcr	protein_coding	-4.54156	5.7903e-13	Down
ENSMUSG00000032011	Thy1	protein_coding	-4.54186	1.05957e-14	Down
ENSMUSG00000071234	Syndig1l	protein_coding	-4.54598	6.92431e-09	Down
ENSMUSG00000040373	Cacng5	protein_coding	-4.54818	1.01437e-08	Down
ENSMUSG00000014602	Kif1a	protein_coding	-4.54841	2.45577e-11	Down
ENSMUSG00000040612	Ildr2	protein_coding	-4.55168	1.7452e-10	Down
ENSMUSG00000000247	Lhx2	protein_coding	-4.55314	4.63066e-08	Down
ENSMUSG00000031860	Pbx4	protein_coding	-4.55314	6.17883e-05	Down
ENSMUSG00000029151	Slc30a3	protein_coding	-4.55612	6.12292e-06	Down
ENSMUSG00000047844	Bex4	protein_coding	-4.55645	1.14413e-05	Down
ENSMUSG00000055692	Tmem191	protein_coding	-4.55886	1.2908e-09	Down
ENSMUSG00000060240	Cend1	protein_coding	-4.55993	4.23344e-11	Down
ENSMUSG00000026620	Mark1	protein_coding	-4.56037	1.70042e-15	Down
ENSMUSG00000029121	Crmp1	protein_coding	-4.56079	2.49151e-09	Down
ENSMUSG00000024403	Atp6v1g2	protein_coding	-4.56331	5.09566e-15	Down
ENSMUSG00000021313	Ryr2	protein_coding	-4.56347	3.49637e-14	Down
ENSMUSG00000075012	Fjx1	protein_coding	-4.56503	1.02481e-15	Down
ENSMUSG00000033998	Kcnk1	protein_coding	-4.56626	1.13629e-07	Down
ENSMUSG00000027624	Epb41l1	protein_coding	-4.56697	4.26893e-15	Down
ENSMUSG00000020340	Cyfip2	protein_coding	-4.56791	1.86587e-14	Down
ENSMUSG00000045348	Nyap1	protein_coding	-4.5686	8.88472e-08	Down
ENSMUSG00000097929	Tunar	protein_coding	-4.57327	7.52318e-10	Down
ENSMUSG00000019235	Rps6kl1	protein_coding	-4.57375	4.75393e-09	Down
ENSMUSG00000050896	Rtn4rl2	protein_coding	-4.57503	5.45523e-06	Down
ENSMUSG00000029636	Wasf3	protein_coding	-4.57655	2.39039e-15	Down
ENSMUSG00000022321	Cdh10	protein_coding	-4.57686	6.18467e-10	Down
ENSMUSG00000029245	Epha5	protein_coding	-4.57687	3.29727e-08	Down
ENSMUSG00000044433	Camsap3	protein_coding	-4.57691	5.4073e-08	Down
ENSMUSG00000096887	Mtrnr2l7	protein_coding	-4.57813	1.00373e-13	Down
ENSMUSG00000017978	Cadps2	protein_coding	-4.57898	9.15516e-12	Down
ENSMUSG00000064354	mt-Co2	protein_coding	-4.57961	3.17558e-11	Down
ENSMUSG00000109588	Lnp1	protein_coding	-4.58004	0.000926881	Down
ENSMUSG00000058260	Serpina9	protein_coding	-4.58018	0.000107513	Down
ENSMUSG00000058152	Chsy3	protein_coding	-4.5821	1.73963e-08	Down
ENSMUSG00000053963	Stum	protein_coding	-4.5827	8.53189e-16	Down
ENSMUSG00000030518	Entrep2	protein_coding	-4.58315	4.22732e-07	Down
ENSMUSG00000085028	Slc2a4rg-ps	transcribed_unitary_pseudogene	-4.58506	4.34348e-05	Down
ENSMUSG00000051375	Pcdh1	protein_coding	-4.58811	9.56975e-16	Down
ENSMUSG00000055629	B4galnt4	protein_coding	-4.59047	1.73763e-10	Down
ENSMUSG00000092300	Cdk3	protein_coding	-4.59119	0.000704726	Down
ENSMUSG00000020886	Dlg4	protein_coding	-4.59127	8.4798e-19	Down
ENSMUSG00000006373	Pgrmc1	protein_coding	-4.59364	2.01588e-15	Down
ENSMUSG00000038805	Six3	protein_coding	-4.59366	2.30396e-06	Down
ENSMUSG00000043398	Gpr135	protein_coding	-4.5954	1.88346e-06	Down
ENSMUSG00000039620	Trmt9b	protein_coding	-4.59676	8.53838e-06	Down
ENSMUSG00000060988	Galnt13	protein_coding	-4.60276	2.8472e-08	Down
ENSMUSG00000033569	Adgrb3	protein_coding	-4.60379	6.20685e-13	Down
ENSMUSG00000026241	Nppc	protein_coding	-4.60399	6.68304e-05	Down
ENSMUSG00000023011	Faim2	protein_coding	-4.60419	4.69425e-10	Down
ENSMUSG00000034000	Neu4	protein_coding	-4.60468	0.000206644	Down
ENSMUSG00000054459	Vsnl1	protein_coding	-4.60627	1.73232e-11	Down
ENSMUSG00000025189	Cnnm1	protein_coding	-4.60713	1.3897e-14	Down
ENSMUSG00000020431	Adcy1	protein_coding	-4.6077	2.70395e-17	Down
ENSMUSG00000004110	Cacna1e	protein_coding	-4.60948	1.92076e-14	Down
ENSMUSG00000037679	Inf2	protein_coding	-4.60983	1.80082e-16	Down
ENSMUSG00000027500	Stmn2	protein_coding	-4.61286	2.83524e-12	Down
ENSMUSG00000051379	Flrt3	protein_coding	-4.61761	4.28279e-08	Down
ENSMUSG00000040856	Dlk1	protein_coding	-4.61862	8.05095e-13	Down
ENSMUSG00000027966	Col11a1	protein_coding	-4.61895	2.81251e-09	Down
ENSMUSG00000058400	Qrfpr	protein_coding	-4.62136	0.000605309	Down
ENSMUSG00000016763	Scube1	protein_coding	-4.62458	3.45094e-05	Down
ENSMUSG00000061576	Dpp6	protein_coding	-4.62642	4.37552e-16	Down
ENSMUSG00000046607	Hrk	protein_coding	-4.62648	3.2801e-07	Down
ENSMUSG00000067872	Ccdc87	protein_coding	-4.63048	0.000956588	Down
ENSMUSG00000048216	Gpr85	protein_coding	-4.63091	3.0282e-06	Down
ENSMUSG00000035355	Kcnh4	protein_coding	-4.63187	1.01445e-06	Down
ENSMUSG00000007944	Ttc9b	protein_coding	-4.63204	2.34141e-06	Down
ENSMUSG00000041205	Map6d1	protein_coding	-4.63217	3.05968e-07	Down
ENSMUSG00000000861	Bcl11a	protein_coding	-4.63288	1.94577e-10	Down
ENSMUSG00000048078	Tenm4	protein_coding	-4.63766	3.69129e-14	Down
ENSMUSG00000055373	Fut9	protein_coding	-4.63988	1.8907e-09	Down
ENSMUSG00000032985	5730522E02Rik	protein_coding	-4.64546	0.000611483	Down
ENSMUSG00000042428	Mgat3	protein_coding	-4.64564	2.72664e-17	Down
ENSMUSG00000095139	Pou3f2	protein_coding	-4.6483	3.73418e-08	Down
ENSMUSG00000062760	Shisal1	protein_coding	-4.6496	6.13698e-18	Down
ENSMUSG00000043289	Mei4	protein_coding	-4.65274	1.05661e-06	Down
ENSMUSG00000024064	Galnt14	protein_coding	-4.65362	1.22908e-05	Down
ENSMUSG00000042751	Nmnat2	protein_coding	-4.65504	1.86278e-17	Down
ENSMUSG00000002006	Pdzd4	protein_coding	-4.65555	3.66067e-22	Down
ENSMUSG00000030898	Cckbr	protein_coding	-4.65599	2.59157e-10	Down
ENSMUSG00000040714	Klc3	protein_coding	-4.65674	0.00072381	Down
ENSMUSG00000053025	Sv2b	protein_coding	-4.65707	2.48783e-12	Down
ENSMUSG00000034891	Sncb	protein_coding	-4.66301	6.23645e-14	Down
ENSMUSG00000108348	Pnma8c	protein_coding	-4.66388	1.58005e-10	Down
ENSMUSG00000020007	Il20ra	protein_coding	-4.66561	0.000586806	Down
ENSMUSG00000031847	1700030J22Rik	protein_coding	-4.66564	1.32711e-05	Down
ENSMUSG00000054976	Nyap2	protein_coding	-4.6686	1.1546e-06	Down
ENSMUSG00000039714	Cplx3	protein_coding	-4.67127	9.00773e-06	Down
ENSMUSG00000044550	Tceal3	protein_coding	-4.6713	1.4184e-18	Down
ENSMUSG00000030380	Mzf1	protein_coding	-4.67259	4.67727e-10	Down
ENSMUSG00000016028	Celsr1	protein_coding	-4.67379	2.15298e-05	Down
ENSMUSG00000021747	Cfap20dc	protein_coding	-4.6768	5.59157e-15	Down
ENSMUSG00000071112	Spx	protein_coding	-4.67698	0.000638229	Down
ENSMUSG00000046922	Gpr6	protein_coding	-4.6774	2.2448e-15	Down
ENSMUSG00000029544	Cabp1	protein_coding	-4.67789	3.68304e-14	Down
ENSMUSG00000030413	Pglyrp1	protein_coding	-4.6853	0.000157422	Down
ENSMUSG00000056854	Pou3f4	protein_coding	-4.68605	7.96294e-12	Down
ENSMUSG00000027978	Prss12	protein_coding	-4.6887	5.0835e-07	Down
ENSMUSG00000041771	Slc24a4	protein_coding	-4.69014	1.08596e-08	Down
ENSMUSG00000024500	Ppp2r2b	protein_coding	-4.69144	3.55424e-15	Down
ENSMUSG00000050357	Carmil2	protein_coding	-4.69296	4.43164e-07	Down
ENSMUSG00000027298	Tyro3	protein_coding	-4.69432	7.58271e-15	Down
ENSMUSG00000056812	St8sia3	protein_coding	-4.69515	1.54723e-09	Down
ENSMUSG00000041420	Meis3	protein_coding	-4.69927	9.09569e-09	Down
ENSMUSG00000020890	Gucy2e	protein_coding	-4.70345	0.0003357	Down
ENSMUSG00000003352	Cacnb3	protein_coding	-4.70355	6.28384e-10	Down
ENSMUSG00000022132	Cldn10	protein_coding	-4.70476	1.86882e-05	Down
ENSMUSG00000021750	Fam107a	protein_coding	-4.70688	1.05925e-13	Down
ENSMUSG00000056972	Magel2	protein_coding	-4.70698	0.000125463	Down
ENSMUSG00000041729	Coro2b	protein_coding	-4.70823	4.81772e-30	Down
ENSMUSG00000045053	Kcng3	protein_coding	-4.70883	0.000485131	Down
ENSMUSG00000046204	Pnma2	protein_coding	-4.70997	2.88146e-08	Down
ENSMUSG00000039860	Srrm3	protein_coding	-4.7121	2.63884e-14	Down
ENSMUSG00000049630	C1ql3	protein_coding	-4.71234	6.94161e-11	Down
ENSMUSG00000015451	C4a	protein_coding	-4.71399	0.000121235	Down
ENSMUSG00000057132	Rpgrip1	protein_coding	-4.71657	0.000108385	Down
ENSMUSG00000029335	Bmp3	protein_coding	-4.71798	2.02933e-12	Down
ENSMUSG00000090733	Rps27	protein_coding	-4.71973	3.80058e-05	Down
ENSMUSG00000038390	Gpr162	protein_coding	-4.72129	1.77413e-13	Down
ENSMUSG00000040536	Necab1	protein_coding	-4.72285	2.26214e-10	Down
ENSMUSG00000071723	Gspt2	protein_coding	-4.7235	5.33204e-08	Down
ENSMUSG00000034317	Trim59	protein_coding	-4.72425	2.01609e-06	Down
ENSMUSG00000055567	Unc80	protein_coding	-4.72522	3.1818e-10	Down
ENSMUSG00000056158	Car10	protein_coding	-4.73042	2.52369e-08	Down
ENSMUSG00000029348	Asphd2	protein_coding	-4.73448	6.41266e-09	Down
ENSMUSG00000029055	Plch2	protein_coding	-4.73532	2.82035e-13	Down
ENSMUSG00000039058	Ak5	protein_coding	-4.73544	1.31093e-12	Down
ENSMUSG00000040896	Kcnd3	protein_coding	-4.73804	6.41468e-09	Down
ENSMUSG00000020435	Osbp2	protein_coding	-4.73932	1.69845e-09	Down
ENSMUSG00000037872	Ackr1	protein_coding	-4.74073	3.73828e-11	Down
ENSMUSG00000042763	Maneal	protein_coding	-4.74133	1.84097e-12	Down
ENSMUSG00000039488	Cntn5	protein_coding	-4.7419	0.000295198	Down
ENSMUSG00000082229	Nap1l2	protein_coding	-4.74226	1.73681e-11	Down
ENSMUSG00000031284	Pak3	protein_coding	-4.74261	3.02246e-12	Down
ENSMUSG00000027223	Mapk8ip1	protein_coding	-4.74423	6.51881e-21	Down
ENSMUSG00000024172	St6gal2	protein_coding	-4.74465	4.80906e-06	Down
ENSMUSG00000022783	Spag6l	protein_coding	-4.74704	0.000268865	Down
ENSMUSG00000048988	Elfn1	protein_coding	-4.75198	2.68759e-06	Down
ENSMUSG00000000416	Cttnbp2	protein_coding	-4.75271	5.32405e-14	Down
ENSMUSG00000026322	Htr4	protein_coding	-4.75437	0.000164595	Down
ENSMUSG00000040794	C1qtnf4	protein_coding	-4.75669	1.50741e-29	Down
ENSMUSG00000036641	Ccdc148	protein_coding	-4.76084	7.18014e-05	Down
ENSMUSG00000072437	Nanos1	protein_coding	-4.7617	4.89123e-06	Down
ENSMUSG00000046321	Hs3st2	protein_coding	-4.76316	7.13499e-05	Down
ENSMUSG00000037747	Phyhipl	protein_coding	-4.76448	6.21591e-11	Down
ENSMUSG00000027525	Phactr3	protein_coding	-4.76488	7.3415e-11	Down
ENSMUSG00000018451	6330403K07Rik	protein_coding	-4.7652	9.73881e-17	Down
ENSMUSG00000024128	Sbp	protein_coding	-4.76653	0.00044329	Down
ENSMUSG00000047786	Lix1	protein_coding	-4.76695	5.32871e-24	Down
ENSMUSG00000055022	Cntn1	protein_coding	-4.77086	1.12785e-15	Down
ENSMUSG00000046182	Gsg1l	protein_coding	-4.77152	4.92873e-14	Down
ENSMUSG00000097789	Ctxnd1	protein_coding	-4.7724	2.76114e-08	Down
ENSMUSG00000022762	Ncam2	protein_coding	-4.7734	7.73224e-09	Down
ENSMUSG00000003410	Elavl3	protein_coding	-4.77506	1.66679e-11	Down
ENSMUSG00000050600	Zfp831	protein_coding	-4.77611	4.69788e-06	Down
ENSMUSG00000021057	Akap5	protein_coding	-4.77725	5.76589e-14	Down
ENSMUSG00000039485	Tspyl4	protein_coding	-4.77793	8.1824e-13	Down
ENSMUSG00000058297	Spock2	protein_coding	-4.77901	6.15476e-19	Down
ENSMUSG00000039579	Grin3a	protein_coding	-4.78153	1.22937e-12	Down
ENSMUSG00000042817	Flt3	protein_coding	-4.7824	1.27248e-05	Down
ENSMUSG00000034171	Faah	protein_coding	-4.78452	7.72529e-08	Down
ENSMUSG00000031778	Cx3cl1	protein_coding	-4.78874	2.14071e-12	Down
ENSMUSG00000040495	Chrm4	protein_coding	-4.78955	8.60463e-06	Down
ENSMUSG00000023236	Scg5	protein_coding	-4.79386	8.76449e-10	Down
ENSMUSG00000045441	Gprin3	protein_coding	-4.79423	2.44581e-10	Down
ENSMUSG00000020000	Moxd1	protein_coding	-4.79753	1.12652e-09	Down
ENSMUSG00000030000	Add2	protein_coding	-4.79754	2.31122e-10	Down
ENSMUSG00000056656	Apol8	protein_coding	-4.80012	0.000197285	Down
ENSMUSG00000026797	Stxbp1	protein_coding	-4.80415	6.60353e-17	Down
ENSMUSG00000048895	Cdk5r1	protein_coding	-4.80444	9.76916e-18	Down
ENSMUSG00000031970	Dbndd1	protein_coding	-4.80571	4.34008e-07	Down
ENSMUSG00000030257	Srgap3	protein_coding	-4.80611	3.05529e-29	Down
ENSMUSG00000028528	Dnajc6	protein_coding	-4.80867	1.92113e-12	Down
ENSMUSG00000028971	Cort	protein_coding	-4.80892	0.000360765	Down
ENSMUSG00000074591	Ankub1	protein_coding	-4.81224	8.30826e-05	Down
ENSMUSG00000021259	Cyp46a1	protein_coding	-4.81676	3.9521e-10	Down
ENSMUSG00000024256	Adcyap1	protein_coding	-4.81726	1.75504e-05	Down
ENSMUSG00000026514	Cnih3	protein_coding	-4.81927	7.92873e-11	Down
ENSMUSG00000045532	C1ql1	protein_coding	-4.82036	1.60591e-08	Down
ENSMUSG00000061080	Lsamp	protein_coding	-4.82193	2.09331e-13	Down
ENSMUSG00000028351	Brinp1	protein_coding	-4.82241	9.79548e-10	Down
ENSMUSG00000036972	Zic4	protein_coding	-4.82686	0.00042085	Down
ENSMUSG00000003271	Sult2b1	protein_coding	-4.82731	4.12961e-05	Down
ENSMUSG00000062591	Tubb4a	protein_coding	-4.82869	3.28677e-14	Down
ENSMUSG00000042425	Frmpd3	protein_coding	-4.82914	1.54823e-22	Down
ENSMUSG00000021485	Mxd3	protein_coding	-4.832	2.44798e-05	Down
ENSMUSG00000036095	Dgkb	protein_coding	-4.83219	9.63601e-13	Down
ENSMUSG00000030310	Slc6a1	protein_coding	-4.83283	1.25002e-15	Down
ENSMUSG00000000409	Lck	protein_coding	-4.8344	5.12547e-05	Down
ENSMUSG00000027331	Knstrn	protein_coding	-4.83522	0.000320114	Down
ENSMUSG00000031342	Gpm6b	protein_coding	-4.83534	1.65813e-14	Down
ENSMUSG00000055026	Gabrg3	protein_coding	-4.83853	2.23004e-09	Down
ENSMUSG00000027316	Gfra4	protein_coding	-4.83896	1.50878e-18	Down
ENSMUSG00000035769	Xylb	protein_coding	-4.83977	3.17475e-05	Down
ENSMUSG00000056380	Gpr50	protein_coding	-4.84342	0.000385529	Down
ENSMUSG00000043811	Rtn4r	protein_coding	-4.84377	8.76449e-10	Down
ENSMUSG00000043668	Tox3	protein_coding	-4.84524	1.0834e-06	Down
ENSMUSG00000035640	Cbarp	protein_coding	-4.84598	7.42187e-19	Down
ENSMUSG00000001986	Gria3	protein_coding	-4.84753	6.05029e-12	Down
ENSMUSG00000035863	Palm	protein_coding	-4.85011	1.25233e-17	Down
ENSMUSG00000024261	Syt4	protein_coding	-4.85017	7.62012e-13	Down
ENSMUSG00000040860	Crocc	protein_coding	-4.85166	2.80503e-20	Down
ENSMUSG00000028039	Efna3	protein_coding	-4.85189	2.02725e-07	Down
ENSMUSG00000027797	Dclk1	protein_coding	-4.85491	7.72814e-14	Down
ENSMUSG00000015222	Map2	protein_coding	-4.85679	7.6333e-17	Down
ENSMUSG00000068748	Ptprz1	protein_coding	-4.85761	1.55378e-14	Down
ENSMUSG00000045318	Adra2c	protein_coding	-4.86068	1.55169e-22	Down
ENSMUSG00000019852	Arfgef3	protein_coding	-4.86388	1.51709e-09	Down
ENSMUSG00000046999	1110032F04Rik	protein_coding	-4.86758	0.000315468	Down
ENSMUSG00000020607	Lratd1	protein_coding	-4.86943	1.9459e-09	Down
ENSMUSG00000019874	Fabp7	protein_coding	-4.86992	7.03565e-11	Down
ENSMUSG00000020704	Asic2	protein_coding	-4.87134	8.56425e-08	Down
ENSMUSG00000024843	Chka	protein_coding	-4.87251	1.71008e-20	Down
ENSMUSG00000028782	Adgrb2	protein_coding	-4.87423	4.30472e-10	Down
ENSMUSG00000031224	Magee2	protein_coding	-4.87457	6.13582e-05	Down
ENSMUSG00000096753	Fam181a	protein_coding	-4.87501	0.000371455	Down
ENSMUSG00000028546	Elavl4	protein_coding	-4.87784	2.26509e-09	Down
ENSMUSG00000018865	Sult4a1	protein_coding	-4.87916	4.19467e-16	Down
ENSMUSG00000027273	Snap25	protein_coding	-4.8798	5.66087e-15	Down
ENSMUSG00000062296	Trank1	protein_coding	-4.88436	3.68735e-14	Down
ENSMUSG00000042671	Rgs8	protein_coding	-4.88648	1.35842e-10	Down
ENSMUSG00000048355	Arxes1	protein_coding	-4.88774	2.39726e-08	Down
ENSMUSG00000072214	Septin5	protein_coding	-4.8883	7.21392e-18	Down
ENSMUSG00000028832	Stmn1	protein_coding	-4.88939	1.92797e-17	Down
ENSMUSG00000017740	Slc12a5	protein_coding	-4.89065	1.32102e-16	Down
ENSMUSG00000073514	Dok6	protein_coding	-4.89219	7.10266e-17	Down
ENSMUSG00000052026	Slc6a7	protein_coding	-4.89237	6.73436e-09	Down
ENSMUSG00000028488	Sh3gl2	protein_coding	-4.89328	8.41913e-14	Down
ENSMUSG00000030030	1700003E16Rik	protein_coding	-4.89712	6.17498e-11	Down
ENSMUSG00000036198	Arhgap36	protein_coding	-4.90067	5.4956e-05	Down
ENSMUSG00000036760	Kcnk9	protein_coding	-4.90123	2.17236e-15	Down
ENSMUSG00000046447	Camk2n1	protein_coding	-4.90218	8.38311e-23	Down
ENSMUSG00000034796	Cpne7	protein_coding	-4.90402	8.53876e-09	Down
ENSMUSG00000026904	Slc4a10	protein_coding	-4.90428	1.83231e-08	Down
ENSMUSG00000024968	Rcor2	protein_coding	-4.90513	9.62476e-07	Down
ENSMUSG00000030303	Far2	protein_coding	-4.90665	9.73155e-10	Down
ENSMUSG00000030226	Lmo3	protein_coding	-4.90705	9.24016e-11	Down
ENSMUSG00000019734	Tmc4	protein_coding	-4.90709	2.66224e-08	Down
ENSMUSG00000022212	Cpne6	protein_coding	-4.90729	1.29731e-10	Down
ENSMUSG00000036699	Zcchc12	protein_coding	-4.91049	3.61447e-12	Down
ENSMUSG00000060882	Kcnd2	protein_coding	-4.91319	7.57294e-12	Down
ENSMUSG00000043456	Zfp536	protein_coding	-4.92022	1.47989e-13	Down
ENSMUSG00000069171	Nr2f1	protein_coding	-4.92062	2.6387e-08	Down
ENSMUSG00000026825	Dnm1	protein_coding	-4.92112	2.58345e-17	Down
ENSMUSG00000004267	Eno2	protein_coding	-4.92188	1.23823e-14	Down
ENSMUSG00000027210	Meis2	protein_coding	-4.92261	1.16742e-12	Down
ENSMUSG00000030043	Tacr1	protein_coding	-4.92506	1.02713e-15	Down
ENSMUSG00000048834	Vstm2a	protein_coding	-4.92672	2.71139e-11	Down
ENSMUSG00000052336	Cx3cr1	protein_coding	-4.92914	2.02417e-15	Down
ENSMUSG00000050222	Il17d	protein_coding	-4.93083	8.97376e-09	Down
ENSMUSG00000046709	Mapk10	protein_coding	-4.93089	7.61144e-10	Down
ENSMUSG00000026278	Bok	protein_coding	-4.93179	3.7755e-12	Down
ENSMUSG00000079177	Fam228a	protein_coding	-4.93192	5.49002e-05	Down
ENSMUSG00000049612	Omg	protein_coding	-4.93314	7.1212e-10	Down
ENSMUSG00000032890	Rims3	protein_coding	-4.93333	4.64017e-14	Down
ENSMUSG00000034958	Atcay	protein_coding	-4.93566	1.37765e-13	Down
ENSMUSG00000025582	Nptx1	protein_coding	-4.9365	9.76436e-12	Down
ENSMUSG00000064345	mt-Nd2	protein_coding	-4.93734	2.77294e-15	Down
ENSMUSG00000052353	Cemip	protein_coding	-4.9391	2.55994e-09	Down
ENSMUSG00000021700	Rab3c	protein_coding	-4.94012	5.87004e-13	Down
ENSMUSG00000034336	Ina	protein_coding	-4.94459	9.90454e-13	Down
ENSMUSG00000025658	Cnksr2	protein_coding	-4.94568	2.68521e-13	Down
ENSMUSG00000071424	Grid2	protein_coding	-4.94595	1.05514e-06	Down
ENSMUSG00000046610	Oacyl	protein_coding	-4.94694	0.000259297	Down
ENSMUSG00000067028	Cntnap5b	protein_coding	-4.94776	7.43624e-05	Down
ENSMUSG00000044835	Ankrd45	protein_coding	-4.94952	2.30297e-13	Down
ENSMUSG00000031428	Zcchc18	protein_coding	-4.95181	1.16895e-14	Down
ENSMUSG00000022176	Rem2	protein_coding	-4.95247	2.09741e-05	Down
ENSMUSG00000042750	Bex2	protein_coding	-4.95726	1.56225e-13	Down
ENSMUSG00000066392	Nrxn3	protein_coding	-4.95774	1.51579e-09	Down
ENSMUSG00000032586	Traip	protein_coding	-4.95861	5.06953e-13	Down
ENSMUSG00000056856	Jakmip3	protein_coding	-4.95862	1.1076e-08	Down
ENSMUSG00000047606	Ankrd34c	protein_coding	-4.95957	0.000113919	Down
ENSMUSG00000029307	Dmp1	protein_coding	-4.96231	4.502e-05	Down
ENSMUSG00000005360	Slc1a3	protein_coding	-4.96795	5.19959e-16	Down
ENSMUSG00000015981	Stk32c	protein_coding	-4.96908	1.56022e-15	Down
ENSMUSG00000017639	Rab11fip4	protein_coding	-4.96909	3.9387e-14	Down
ENSMUSG00000006575	Rundc3a	protein_coding	-4.9697	2.29813e-11	Down
ENSMUSG00000050473	Slc35d3	protein_coding	-4.96998	3.91149e-08	Down
ENSMUSG00000022602	Arc	protein_coding	-4.97389	1.1611e-17	Down
ENSMUSG00000045284	Dcaf12l1	protein_coding	-4.97436	1.93728e-10	Down
ENSMUSG00000059361	Nrsn2	protein_coding	-4.97549	2.85811e-15	Down
ENSMUSG00000018849	Wwc1	protein_coding	-4.97573	2.57009e-16	Down
ENSMUSG00000022340	Sybu	protein_coding	-4.97619	7.25617e-15	Down
ENSMUSG00000035390	Brsk1	protein_coding	-4.97689	1.01821e-15	Down
ENSMUSG00000021314	Amph	protein_coding	-4.9769	2.36766e-13	Down
ENSMUSG00000028176	Lrrc7	protein_coding	-4.97747	1.53235e-12	Down
ENSMUSG00000031971	Ccsap	protein_coding	-4.97989	2.11867e-12	Down
ENSMUSG00000052229	Gpr17	protein_coding	-4.98029	1.17715e-12	Down
ENSMUSG00000052889	Prkcb	protein_coding	-4.98073	1.08464e-13	Down
ENSMUSG00000032827	Ppp1r9a	protein_coding	-4.98349	2.52062e-19	Down
ENSMUSG00000022861	Dgkg	protein_coding	-4.98711	1.02713e-15	Down
ENSMUSG00000083863	Gm13341	unprocessed_pseudogene	-4.98761	1.61349e-06	Down
ENSMUSG00000048814	Lonrf2	protein_coding	-4.98766	2.51557e-15	Down
ENSMUSG00000035540	Gc	protein_coding	-4.98808	0.000401375	Down
ENSMUSG00000026605	Cenpf	protein_coding	-4.99198	1.26725e-05	Down
ENSMUSG00000024565	Sall3	protein_coding	-4.99231	4.97567e-06	Down
ENSMUSG00000071658	Gng3	protein_coding	-4.9931	7.08006e-13	Down
ENSMUSG00000015970	Chdh	protein_coding	-4.99334	1.53465e-06	Down
ENSMUSG00000005089	Slc1a2	protein_coding	-4.99567	4.7231e-17	Down
ENSMUSG00000010044	Zmynd10	protein_coding	-4.99671	1.42078e-05	Down
ENSMUSG00000102543	Pcdhgc5	protein_coding	-4.99736	2.89726e-12	Down
ENSMUSG00000053310	Nrgn	protein_coding	-4.99818	1.61929e-13	Down
ENSMUSG00000038555	Reep2	protein_coding	-4.99832	1.49596e-13	Down
ENSMUSG00000061911	Myt1l	protein_coding	-4.99881	1.75514e-11	Down
ENSMUSG00000055430	Nap1l5	protein_coding	-5.00041	2.36766e-13	Down
ENSMUSG00000075334	Rprm	protein_coding	-5.00146	2.40876e-06	Down
ENSMUSG00000028919	Arhgef19	protein_coding	-5.00153	3.06904e-14	Down
ENSMUSG00000025739	Gng13	protein_coding	-5.003	3.63272e-08	Down
ENSMUSG00000058248	Kcnh1	protein_coding	-5.0063	4.02091e-12	Down
ENSMUSG00000025370	Cdh9	protein_coding	-5.0093	7.99393e-06	Down
ENSMUSG00000046432	Bex3	protein_coding	-5.01049	1.17266e-25	Down
ENSMUSG00000045903	Npas4	protein_coding	-5.01221	1.04037e-07	Down
ENSMUSG00000050272	Dscam	protein_coding	-5.01418	3.93035e-07	Down
ENSMUSG00000064125	Prr36	protein_coding	-5.01592	6.0521e-06	Down
ENSMUSG00000027419	Pcsk2	protein_coding	-5.01693	7.7912e-13	Down
ENSMUSG00000040009	Gnaz	protein_coding	-5.0205	5.64977e-14	Down
ENSMUSG00000031906	Smpd3	protein_coding	-5.02292	4.88751e-14	Down
ENSMUSG00000051359	Ncald	protein_coding	-5.02397	7.02564e-18	Down
ENSMUSG00000037855	Zfp365	protein_coding	-5.02725	1.92678e-16	Down
ENSMUSG00000046613	Vwa5b2	protein_coding	-5.02832	1.61522e-08	Down
ENSMUSG00000027350	Chgb	protein_coding	-5.03118	5.73469e-12	Down
ENSMUSG00000053141	Ptprt	protein_coding	-5.03206	1.31896e-12	Down
ENSMUSG00000050511	Oprd1	protein_coding	-5.03475	9.2959e-07	Down
ENSMUSG00000029126	Nsg1	protein_coding	-5.03593	8.7489e-16	Down
ENSMUSG00000016624	Phf21b	protein_coding	-5.037	7.65602e-06	Down
ENSMUSG00000029120	Ppp2r2c	protein_coding	-5.03887	6.2049e-18	Down
ENSMUSG00000038486	Sv2a	protein_coding	-5.04086	8.10992e-14	Down
ENSMUSG00000051243	Islr2	protein_coding	-5.04169	1.52233e-10	Down
ENSMUSG00000045733	Sprn	protein_coding	-5.04313	2.45987e-10	Down
ENSMUSG00000040640	Erc2	protein_coding	-5.04355	2.37198e-12	Down
ENSMUSG00000098488	Pla2g4b	protein_coding	-5.04375	7.00462e-05	Down
ENSMUSG00000030745	Il21r	protein_coding	-5.04383	1.24231e-05	Down
ENSMUSG00000035964	Tmem59l	protein_coding	-5.04459	1.3785e-18	Down
ENSMUSG00000027581	Stmn3	protein_coding	-5.04614	1.32102e-16	Down
ENSMUSG00000039079	Trhr2	protein_coding	-5.04681	0.00014953	Down
ENSMUSG00000035653	Lrfn5	protein_coding	-5.04711	4.98089e-10	Down
ENSMUSG00000045287	Rtn4rl1	protein_coding	-5.04895	4.1302e-10	Down
ENSMUSG00000070802	Pnma8b	protein_coding	-5.04916	3.02894e-21	Down
ENSMUSG00000006651	Aplp1	protein_coding	-5.05071	1.14741e-17	Down
ENSMUSG00000034685	Fam171a2	protein_coding	-5.05075	2.53884e-16	Down
ENSMUSG00000078307	AI593442	protein_coding	-5.0554	2.38578e-12	Down
ENSMUSG00000052087	Rgs14	protein_coding	-5.0579	1.711e-12	Down
ENSMUSG00000032356	Rasgrf1	protein_coding	-5.05835	7.44594e-14	Down
ENSMUSG00000025529	Zfp711	protein_coding	-5.06404	3.41481e-07	Down
ENSMUSG00000030134	Rasgef1a	protein_coding	-5.06599	1.00406e-12	Down
ENSMUSG00000054383	Pnma1	protein_coding	-5.06621	2.32212e-09	Down
ENSMUSG00000005338	Cadm3	protein_coding	-5.06964	2.07721e-18	Down
ENSMUSG00000032532	Cck	protein_coding	-5.07016	2.22507e-24	Down
ENSMUSG00000002985	Apoe	protein_coding	-5.07047	2.50543e-23	Down
ENSMUSG00000050321	Neto1	protein_coding	-5.07363	1.77409e-08	Down
ENSMUSG00000032224	Fam81a	protein_coding	-5.07478	2.16882e-15	Down
ENSMUSG00000022658	Tagln3	protein_coding	-5.07722	6.60353e-17	Down
ENSMUSG00000069670	Nkain2	protein_coding	-5.0773	3.65202e-18	Down
ENSMUSG00000053552	Ebf4	protein_coding	-5.07916	3.05827e-10	Down
ENSMUSG00000036815	Dpp10	protein_coding	-5.07994	1.64364e-13	Down
ENSMUSG00000041078	Grid1	protein_coding	-5.08012	2.47485e-10	Down
ENSMUSG00000038077	Kcna6	protein_coding	-5.08039	4.29878e-12	Down
ENSMUSG00000032549	Rab6b	protein_coding	-5.08085	6.97852e-17	Down
ENSMUSG00000096014	Sox1	protein_coding	-5.08167	1.19583e-08	Down
ENSMUSG00000024304	Cdh2	protein_coding	-5.08222	2.08247e-18	Down
ENSMUSG00000036564	Ndrg4	protein_coding	-5.08623	9.05329e-16	Down
ENSMUSG00000043670	Diras1	protein_coding	-5.09135	3.14e-16	Down
ENSMUSG00000042078	Svop	protein_coding	-5.09327	7.05621e-17	Down
ENSMUSG00000022829	Stxbp5l	protein_coding	-5.09668	1.03468e-09	Down
ENSMUSG00000022679	Mpv17l	protein_coding	-5.10102	2.28682e-28	Down
ENSMUSG00000040907	Atp1a3	protein_coding	-5.10116	6.39674e-16	Down
ENSMUSG00000054256	Msi1	protein_coding	-5.10204	2.65952e-15	Down
ENSMUSG00000018589	Glra2	protein_coding	-5.10285	8.66315e-10	Down
ENSMUSG00000005237	Dnah2	protein_coding	-5.10339	6.66628e-07	Down
ENSMUSG00000056073	Grik2	protein_coding	-5.1059	5.5685e-11	Down
ENSMUSG00000074657	Kif5a	protein_coding	-5.10694	2.63254e-16	Down
ENSMUSG00000001985	Grik3	protein_coding	-5.10732	4.68226e-19	Down
ENSMUSG00000042846	Lrrtm3	protein_coding	-5.11025	6.83627e-19	Down
ENSMUSG00000079056	Kcnip3	protein_coding	-5.11131	4.92873e-14	Down
ENSMUSG00000041911	Dlx1	protein_coding	-5.1126	9.05609e-17	Down
ENSMUSG00000037362	Ccn3	protein_coding	-5.1153	1.00388e-18	Down
ENSMUSG00000044528	Tram1l1	protein_coding	-5.11669	1.28528e-10	Down
ENSMUSG00000033007	Asic4	protein_coding	-5.12013	7.16946e-08	Down
ENSMUSG00000117286	Gm1043	protein_coding	-5.1219	1.07024e-05	Down
ENSMUSG00000036062	Phf24	protein_coding	-5.12215	4.32599e-17	Down
ENSMUSG00000038576	Susd4	protein_coding	-5.12221	2.70682e-15	Down
ENSMUSG00000063600	Egfem1	protein_coding	-5.12227	4.58161e-05	Down
ENSMUSG00000025576	Rbfox3	protein_coding	-5.12341	1.84012e-15	Down
ENSMUSG00000036814	Slc6a20a	protein_coding	-5.12804	4.10182e-05	Down
ENSMUSG00000041000	Trim62	protein_coding	-5.13056	5.80903e-19	Down
ENSMUSG00000025478	Dpysl4	protein_coding	-5.13073	8.14215e-16	Down
ENSMUSG00000074796	Slc4a11	protein_coding	-5.13278	3.30489e-05	Down
ENSMUSG00000040563	Plppr2	protein_coding	-5.13646	3.88368e-16	Down
ENSMUSG00000031144	Syp	protein_coding	-5.13902	5.19965e-19	Down
ENSMUSG00000036872	Abcc12	protein_coding	-5.14275	0.000120315	Down
ENSMUSG00000090071	Cdk5r2	protein_coding	-5.14482	2.2448e-15	Down
ENSMUSG00000054594	Oscar	protein_coding	-5.14553	0.000197279	Down
ENSMUSG00000063804	Lin28b	protein_coding	-5.14708	1.23944e-06	Down
ENSMUSG00000049100	Pcdh10	protein_coding	-5.14847	2.6214e-11	Down
ENSMUSG00000030905	Crym	protein_coding	-5.14891	5.11043e-20	Down
ENSMUSG00000022523	Fgf12	protein_coding	-5.15098	4.38718e-14	Down
ENSMUSG00000031391	L1cam	protein_coding	-5.15172	1.77781e-15	Down
ENSMUSG00000041380	Htr2c	protein_coding	-5.15281	5.61982e-15	Down
ENSMUSG00000028137	Celf3	protein_coding	-5.15399	3.03293e-15	Down
ENSMUSG00000022199	Slc22a17	protein_coding	-5.15416	4.35037e-18	Down
ENSMUSG00000009216	Fam163b	protein_coding	-5.15434	5.71891e-13	Down
ENSMUSG00000056755	Grm7	protein_coding	-5.15458	4.24296e-07	Down
ENSMUSG00000037771	Slc32a1	protein_coding	-5.15482	1.86528e-13	Down
ENSMUSG00000028005	Gucy1b1	protein_coding	-5.15646	4.2854e-21	Down
ENSMUSG00000094910	D430019H16Rik	protein_coding	-5.15838	9.40065e-15	Down
ENSMUSG00000040867	Begain	protein_coding	-5.15848	1.237e-26	Down
ENSMUSG00000016346	Kcnq2	protein_coding	-5.15871	6.15544e-17	Down
ENSMUSG00000090291	Lrrc10b	protein_coding	-5.16128	2.00307e-12	Down
ENSMUSG00000006930	Hap1	protein_coding	-5.16234	3.89623e-12	Down
ENSMUSG00000034156	Tspoap1	protein_coding	-5.16331	6.66688e-16	Down
ENSMUSG00000033214	Slitrk5	protein_coding	-5.1676	3.00263e-09	Down
ENSMUSG00000033342	Plppr5	protein_coding	-5.16896	6.77109e-07	Down
ENSMUSG00000052372	Il1rapl1	protein_coding	-5.17362	5.98394e-06	Down
ENSMUSG00000042216	Sgsm1	protein_coding	-5.17468	6.8783e-27	Down
ENSMUSG00000105867	Tmem217rt	protein_coding	-5.17601	1.07971e-10	Down
ENSMUSG00000032589	Bsn	protein_coding	-5.1768	1.02034e-23	Down
ENSMUSG00000042401	Crtac1	protein_coding	-5.17856	3.39085e-08	Down
ENSMUSG00000007207	Stx1a	protein_coding	-5.17884	7.52883e-15	Down
ENSMUSG00000016150	Tenm1	protein_coding	-5.18082	6.38889e-15	Down
ENSMUSG00000036422	Pcdh8	protein_coding	-5.18156	2.28539e-07	Down
ENSMUSG00000022456	Septin3	protein_coding	-5.18172	4.56889e-12	Down
ENSMUSG00000021478	Drd1	protein_coding	-5.18195	6.5837e-11	Down
ENSMUSG00000064294	Aox3	protein_coding	-5.18212	7.92046e-05	Down
ENSMUSG00000026347	Tmem163	protein_coding	-5.18516	5.5272e-06	Down
ENSMUSG00000051177	Plcb1	protein_coding	-5.18837	1.93103e-17	Down
ENSMUSG00000004187	Kifc2	protein_coding	-5.19149	8.40437e-25	Down
ENSMUSG00000031409	Tceal6	protein_coding	-5.19404	1.92745e-12	Down
ENSMUSG00000050967	Creg2	protein_coding	-5.19413	3.44698e-12	Down
ENSMUSG00000025468	Caly	protein_coding	-5.19572	1.33585e-14	Down
ENSMUSG00000040972	Igsf21	protein_coding	-5.19628	6.28674e-18	Down
ENSMUSG00000055862	Izumo4	protein_coding	-5.19692	1.62591e-09	Down
ENSMUSG00000050711	Scg2	protein_coding	-5.20897	3.16717e-18	Down
ENSMUSG00000048978	Nrsn1	protein_coding	-5.21029	1.91211e-17	Down
ENSMUSG00000054679	Srsf12	protein_coding	-5.21184	1.07203e-07	Down
ENSMUSG00000049252	Lrp1b	protein_coding	-5.2153	5.61933e-09	Down
ENSMUSG00000020598	Nrcam	protein_coding	-5.21757	4.56824e-10	Down
ENSMUSG00000036882	Arhgap33	protein_coding	-5.21834	7.21347e-15	Down
ENSMUSG00000041773	Enc1	protein_coding	-5.21892	3.92134e-19	Down
ENSMUSG00000022949	Clic6	protein_coding	-5.22333	1.77866e-08	Down
ENSMUSG00000015829	Tnr	protein_coding	-5.22401	1.42109e-14	Down
ENSMUSG00000021071	Trim9	protein_coding	-5.22403	3.5653e-17	Down
ENSMUSG00000059456	Ptk2b	protein_coding	-5.22732	7.59921e-16	Down
ENSMUSG00000060534	Dcc	protein_coding	-5.22802	4.06269e-09	Down
ENSMUSG00000094500	Smim18	protein_coding	-5.23408	5.19554e-05	Down
ENSMUSG00000052415	Tchh	protein_coding	-5.23506	6.7313e-05	Down
ENSMUSG00000032373	Car12	protein_coding	-5.23606	8.89799e-09	Down
ENSMUSG00000045009	Prrt3	protein_coding	-5.23906	1.15464e-09	Down
ENSMUSG00000051246	Msantd1	protein_coding	-5.23979	1.13622e-05	Down
ENSMUSG00000030302	Atp2b2	protein_coding	-5.24368	8.23661e-21	Down
ENSMUSG00000036036	Zfp57	protein_coding	-5.24688	5.56929e-08	Down
ENSMUSG00000022577	Ly6h	protein_coding	-5.24832	8.166e-13	Down
ENSMUSG00000070304	Scn2b	protein_coding	-5.25061	2.33143e-21	Down
ENSMUSG00000032482	Cspg5	protein_coding	-5.25173	8.78617e-18	Down
ENSMUSG00000062252	Lhfpl5	protein_coding	-5.25203	4.41786e-05	Down
ENSMUSG00000020848	Doc2b	protein_coding	-5.25512	5.04993e-13	Down
ENSMUSG00000003411	Rab3b	protein_coding	-5.25664	2.89212e-29	Down
ENSMUSG00000021087	Rtn1	protein_coding	-5.25797	9.76916e-18	Down
ENSMUSG00000060314	Zfp941	protein_coding	-5.25816	1.16873e-11	Down
ENSMUSG00000060445	Sycp2	protein_coding	-5.26017	5.46713e-05	Down
ENSMUSG00000039716	Dock3	protein_coding	-5.26141	5.92041e-13	Down
ENSMUSG00000047842	Diras2	protein_coding	-5.26313	7.45586e-14	Down
ENSMUSG00000024268	Celf4	protein_coding	-5.27071	3.29725e-15	Down
ENSMUSG00000018634	Crhr1	protein_coding	-5.27155	2.14769e-07	Down
ENSMUSG00000020684	Rasl10b	protein_coding	-5.27252	8.81125e-18	Down
ENSMUSG00000040037	Negr1	protein_coding	-5.27813	7.96707e-17	Down
ENSMUSG00000047085	Lrrc4b	protein_coding	-5.28188	2.39032e-22	Down
ENSMUSG00000033768	Nrxn2	protein_coding	-5.28242	1.57102e-19	Down
ENSMUSG00000026443	Lrrn2	protein_coding	-5.28384	2.28648e-16	Down
ENSMUSG00000026018	Ica1l	protein_coding	-5.28427	2.02481e-11	Down
ENSMUSG00000028758	Kif17	protein_coding	-5.2867	3.46125e-06	Down
ENSMUSG00000033676	Gabrb3	protein_coding	-5.28755	4.70674e-13	Down
ENSMUSG00000020297	Nsg2	protein_coding	-5.28785	1.37521e-17	Down
ENSMUSG00000037681	Esyt3	protein_coding	-5.29018	1.17523e-06	Down
ENSMUSG00000056596	Trnp1	protein_coding	-5.29932	3.71034e-19	Down
ENSMUSG00000022454	Nell2	protein_coding	-5.30091	3.45154e-15	Down
ENSMUSG00000113701	B230303A05Rik	transcribed_processed_pseudogene	-5.30193	7.19988e-05	Down
ENSMUSG00000055069	Rab39	protein_coding	-5.30316	3.17159e-05	Down
ENSMUSG00000025889	Snca	protein_coding	-5.30368	1.02713e-15	Down
ENSMUSG00000103310	Pcdha12	protein_coding	-5.3039	6.25259e-05	Down
ENSMUSG00000033805	Ephx4	protein_coding	-5.30433	9.63682e-09	Down
ENSMUSG00000015968	Cacna1d	protein_coding	-5.30485	1.29731e-10	Down
ENSMUSG00000070000	Fcho1	protein_coding	-5.30777	5.86609e-14	Down
ENSMUSG00000022840	Adcy5	protein_coding	-5.30899	1.16509e-19	Down
ENSMUSG00000067889	Sptbn2	protein_coding	-5.31218	4.68226e-19	Down
ENSMUSG00000032500	Dclk3	protein_coding	-5.31345	5.59157e-15	Down
ENSMUSG00000020135	Apc2	protein_coding	-5.31447	2.00391e-16	Down
ENSMUSG00000068876	Cgn	protein_coding	-5.32188	1.83608e-11	Down
ENSMUSG00000039037	St6galnac5	protein_coding	-5.32206	3.4585e-13	Down
ENSMUSG00000022076	Klhl1	protein_coding	-5.32474	3.25686e-05	Down
ENSMUSG00000030329	Pianp	protein_coding	-5.32601	5.20655e-18	Down
ENSMUSG00000052584	Serp2	protein_coding	-5.32687	2.94864e-12	Down
ENSMUSG00000078958	Atp6ap1l	protein_coding	-5.32737	2.7223e-05	Down
ENSMUSG00000046637	Ttc34	protein_coding	-5.33191	1.16874e-05	Down
ENSMUSG00000021125	Arg2	protein_coding	-5.33243	4.256e-05	Down
ENSMUSG00000053395	Cacng8	protein_coding	-5.33303	7.22094e-13	Down
ENSMUSG00000090223	Pcp4	protein_coding	-5.3366	9.18804e-13	Down
ENSMUSG00000021719	Rgs7bp	protein_coding	-5.33785	2.58345e-17	Down
ENSMUSG00000100241	Slc18a3	protein_coding	-5.33977	2.2239e-07	Down
ENSMUSG00000040570	Rundc3b	protein_coding	-5.34031	1.93869e-09	Down
ENSMUSG00000045174	Amer3	protein_coding	-5.34142	8.91226e-07	Down
ENSMUSG00000039059	Hrh3	protein_coding	-5.34182	2.57069e-11	Down
ENSMUSG00000074923	Pak6	protein_coding	-5.3438	9.05329e-16	Down
ENSMUSG00000047261	Gap43	protein_coding	-5.3468	5.70113e-17	Down
ENSMUSG00000028661	Epha8	protein_coding	-5.34809	2.94331e-11	Down
ENSMUSG00000036298	Slc2a13	protein_coding	-5.35082	2.28622e-22	Down
ENSMUSG00000034675	Dbn1	protein_coding	-5.35156	1.43836e-17	Down
ENSMUSG00000031028	Tub	protein_coding	-5.35453	8.03136e-13	Down
ENSMUSG00000071265	1700086L19Rik	transcribed_unitary_pseudogene	-5.35462	3.76649e-06	Down
ENSMUSG00000031290	Lrch2	protein_coding	-5.35865	2.57674e-12	Down
ENSMUSG00000003974	Grm3	protein_coding	-5.35879	6.43634e-07	Down
ENSMUSG00000037386	Rims2	protein_coding	-5.36256	7.22913e-14	Down
ENSMUSG00000004113	Cacna1b	protein_coding	-5.36264	2.70584e-09	Down
ENSMUSG00000029359	Tesc	protein_coding	-5.36309	3.54142e-15	Down
ENSMUSG00000037126	Psd	protein_coding	-5.36375	1.00186e-16	Down
ENSMUSG00000039883	Lrrc17	protein_coding	-5.36431	5.00554e-17	Down
ENSMUSG00000024558	Mapk4	protein_coding	-5.36553	2.35353e-19	Down
ENSMUSG00000051062	Fbll1	protein_coding	-5.37063	3.1298e-12	Down
ENSMUSG00000074345	Tnfaip8l3	protein_coding	-5.37126	2.74524e-16	Down
ENSMUSG00000059003	Grin2a	protein_coding	-5.37134	6.54657e-10	Down
ENSMUSG00000056553	Ptprn2	protein_coding	-5.3793	4.02233e-15	Down
ENSMUSG00000027221	Chst1	protein_coding	-5.38132	2.84238e-25	Down
ENSMUSG00000022240	Ctnnd2	protein_coding	-5.38355	6.45608e-18	Down
ENSMUSG00000063297	Luzp2	protein_coding	-5.38392	9.97988e-17	Down
ENSMUSG00000035711	Dok3	protein_coding	-5.38713	5.0657e-12	Down
ENSMUSG00000041141	Pnma8a	protein_coding	-5.38732	5.94102e-14	Down
ENSMUSG00000007021	Syngr3	protein_coding	-5.38994	1.27004e-15	Down
ENSMUSG00000059187	Tafa1	protein_coding	-5.39239	2.65706e-11	Down
ENSMUSG00000024008	Cpne5	protein_coding	-5.39249	6.50882e-24	Down
ENSMUSG00000036766	Dner	protein_coding	-5.39288	6.69787e-17	Down
ENSMUSG00000022494	Shisa9	protein_coding	-5.39637	1.5572e-15	Down
ENSMUSG00000020914	Top2a	protein_coding	-5.39661	6.97905e-07	Down
ENSMUSG00000030519	Apba2	protein_coding	-5.39721	3.40277e-15	Down
ENSMUSG00000035864	Syt1	protein_coding	-5.40448	2.04898e-15	Down
ENSMUSG00000022342	Kcnv1	protein_coding	-5.405	1.91654e-09	Down
ENSMUSG00000071550	Cfap44	protein_coding	-5.40546	9.18038e-06	Down
ENSMUSG00000005045	Chd5	protein_coding	-5.40674	1.91211e-17	Down
ENSMUSG00000069814	Ccdc92b	protein_coding	-5.40758	1.63995e-15	Down
ENSMUSG00000023391	Dlx2	protein_coding	-5.4076	2.35021e-07	Down
ENSMUSG00000011751	Sptbn4	protein_coding	-5.40807	4.71921e-18	Down
ENSMUSG00000027168	Pax6	protein_coding	-5.41337	5.77836e-07	Down
ENSMUSG00000063796	Slc22a8	protein_coding	-5.41617	3.35622e-06	Down
ENSMUSG00000041708	Mpped1	protein_coding	-5.417	4.58382e-14	Down
ENSMUSG00000045967	Gpr158	protein_coding	-5.41905	1.32446e-17	Down
ENSMUSG00000026227	2810459M11Rik	protein_coding	-5.41906	2.86717e-06	Down
ENSMUSG00000025272	Tro	protein_coding	-5.41923	2.12715e-14	Down
ENSMUSG00000026683	Nuf2	protein_coding	-5.42135	5.09778e-07	Down
ENSMUSG00000030376	Slc8a2	protein_coding	-5.4227	7.11998e-21	Down
ENSMUSG00000036295	Lrrn3	protein_coding	-5.42437	3.56675e-15	Down
ENSMUSG00000028360	Slc44a5	protein_coding	-5.42458	1.73426e-06	Down
ENSMUSG00000040125	Gpr26	protein_coding	-5.42622	3.30508e-17	Down
ENSMUSG00000041774	Ydjc	protein_coding	-5.42812	3.56029e-09	Down
ENSMUSG00000029419	Ajm1	protein_coding	-5.4289	3.52593e-14	Down
ENSMUSG00000022375	Dnaaf11	protein_coding	-5.43177	1.03202e-05	Down
ENSMUSG00000079657	Rab26	protein_coding	-5.43273	5.5517e-08	Down
ENSMUSG00000024524	Gnal	protein_coding	-5.43287	2.43659e-21	Down
ENSMUSG00000019986	Ahi1	protein_coding	-5.43337	6.24566e-15	Down
ENSMUSG00000045991	Onecut2	protein_coding	-5.43746	4.60881e-09	Down
ENSMUSG00000071862	Lrrtm2	protein_coding	-5.44275	2.39039e-15	Down
ENSMUSG00000024883	Rin1	protein_coding	-5.44643	1.27738e-11	Down
ENSMUSG00000025318	Jph3	protein_coding	-5.45114	2.51197e-15	Down
ENSMUSG00000062372	Otof	protein_coding	-5.45149	1.74724e-18	Down
ENSMUSG00000026204	Ptprn	protein_coding	-5.45416	6.60284e-16	Down
ENSMUSG00000033597	Caskin1	protein_coding	-5.45623	1.3268e-19	Down
ENSMUSG00000020086	Macroh2a2	protein_coding	-5.4611	6.74833e-08	Down
ENSMUSG00000060371	Caln1	protein_coding	-5.46438	1.32963e-15	Down
ENSMUSG00000026259	Ngef	protein_coding	-5.46723	1.13443e-23	Down
ENSMUSG00000047013	Fbxo41	protein_coding	-5.46828	1.1611e-17	Down
ENSMUSG00000027400	Pdyn	protein_coding	-5.46973	1.26516e-11	Down
ENSMUSG00000063239	Grm4	protein_coding	-5.47056	4.53288e-12	Down
ENSMUSG00000019831	Wasf1	protein_coding	-5.47109	1.8862e-13	Down
ENSMUSG00000031517	Gpm6a	protein_coding	-5.47218	1.81217e-22	Down
ENSMUSG00000074968	Ano3	protein_coding	-5.47686	2.82035e-13	Down
ENSMUSG00000038738	Shank1	protein_coding	-5.48271	3.95379e-20	Down
ENSMUSG00000049583	Grm5	protein_coding	-5.48295	9.98002e-17	Down
ENSMUSG00000096847	Tmem151b	protein_coding	-5.48332	1.66024e-21	Down
ENSMUSG00000024186	Rgs11	protein_coding	-5.48599	2.3265e-11	Down
ENSMUSG00000029088	Kcnip4	protein_coding	-5.49252	2.96717e-10	Down
ENSMUSG00000048240	Gng7	protein_coding	-5.49693	3.1971e-19	Down
ENSMUSG00000009394	Syn2	protein_coding	-5.49782	8.39851e-24	Down
ENSMUSG00000021986	Amer2	protein_coding	-5.5008	6.61861e-18	Down
ENSMUSG00000048644	Ctxn1	protein_coding	-5.50505	3.56675e-15	Down
ENSMUSG00000031551	Ido1	protein_coding	-5.51199	1.48482e-06	Down
ENSMUSG00000037217	Syn1	protein_coding	-5.51419	6.54883e-21	Down
ENSMUSG00000038602	Slc35f1	protein_coding	-5.52673	2.02268e-15	Down
ENSMUSG00000067594	Krt77	protein_coding	-5.52783	2.64329e-06	Down
ENSMUSG00000026527	Rgs7	protein_coding	-5.5302	7.17672e-08	Down
ENSMUSG00000061762	Tac1	protein_coding	-5.53103	1.72556e-14	Down
ENSMUSG00000032773	Chrm1	protein_coding	-5.53154	2.40419e-20	Down
ENSMUSG00000003469	Phyhip	protein_coding	-5.53248	2.2474e-18	Down
ENSMUSG00000044349	Snhg11	protein_coding	-5.53278	2.58089e-19	Down
ENSMUSG00000022868	Ahsg	protein_coding	-5.53294	1.6133e-05	Down
ENSMUSG00000002341	Ncan	protein_coding	-5.53336	1.18851e-17	Down
ENSMUSG00000078816	Prkcg	protein_coding	-5.54059	6.80572e-17	Down
ENSMUSG00000027347	Rasgrp1	protein_coding	-5.54238	2.89313e-20	Down
ENSMUSG00000031837	Necab2	protein_coding	-5.5445	4.41374e-16	Down
ENSMUSG00000043857	Mgat5b	protein_coding	-5.54569	5.72635e-11	Down
ENSMUSG00000015484	Fam163a	protein_coding	-5.54719	2.19519e-06	Down
ENSMUSG00000049112	Oxtr	protein_coding	-5.54984	7.17306e-15	Down
ENSMUSG00000061601	Pclo	protein_coding	-5.55264	2.13009e-15	Down
ENSMUSG00000043165	Loricrin	protein_coding	-5.55277	1.76412e-08	Down
ENSMUSG00000074892	B3galt5	protein_coding	-5.55499	5.77079e-19	Down
ENSMUSG00000064036	Mro	protein_coding	-5.55917	3.18036e-10	Down
ENSMUSG00000045589	Frrs1l	protein_coding	-5.56439	8.12662e-23	Down
ENSMUSG00000045573	Penk	protein_coding	-5.56458	9.34519e-23	Down
ENSMUSG00000003279	Dlgap1	protein_coding	-5.56752	1.09617e-15	Down
ENSMUSG00000070880	Gad1	protein_coding	-5.56759	1.62417e-15	Down
ENSMUSG00000026090	Cracdl	protein_coding	-5.56989	2.15616e-18	Down
ENSMUSG00000051617	Krt9	protein_coding	-5.56994	2.47735e-11	Down
ENSMUSG00000039358	Drd5	protein_coding	-5.57016	2.27393e-05	Down
ENSMUSG00000037984	Neurod6	protein_coding	-5.57286	1.15698e-08	Down
ENSMUSG00000078137	Ankrd63	protein_coding	-5.57323	6.29919e-19	Down
ENSMUSG00000015476	Prrt1	protein_coding	-5.57347	1.49965e-18	Down
ENSMUSG00000025221	Kcnip2	protein_coding	-5.57537	6.24981e-29	Down
ENSMUSG00000030350	Prmt8	protein_coding	-5.58291	2.04657e-11	Down
ENSMUSG00000078747	Gm20878	protein_coding	-5.58728	5.37283e-07	Down
ENSMUSG00000041986	Elmod1	protein_coding	-5.58809	7.00629e-18	Down
ENSMUSG00000021098	4930447C04Rik	protein_coding	-5.58877	4.86497e-10	Down
ENSMUSG00000052581	Lrrtm4	protein_coding	-5.58933	8.69125e-12	Down
ENSMUSG00000112049	Gm48269	processed_pseudogene	-5.59481	2.11729e-06	Down
ENSMUSG00000017004	Svs5	protein_coding	-5.59512	1.27e-05	Down
ENSMUSG00000022696	Sidt1	protein_coding	-5.59529	9.5956e-10	Down
ENSMUSG00000020599	Rgs9	protein_coding	-5.59531	7.3209e-27	Down
ENSMUSG00000078722	Spata31f1e	protein_coding	-5.59609	1.81773e-06	Down
ENSMUSG00000038020	Rapgefl1	protein_coding	-5.60864	7.11998e-21	Down
ENSMUSG00000056215	Lrguk	protein_coding	-5.61916	2.58563e-06	Down
ENSMUSG00000027977	Ndst3	protein_coding	-5.62103	9.10059e-10	Down
ENSMUSG00000044667	Plppr4	protein_coding	-5.62123	1.91211e-17	Down
ENSMUSG00000025738	Fbxl16	protein_coding	-5.62228	6.51829e-26	Down
ENSMUSG00000004366	Sst	protein_coding	-5.62314	6.27328e-16	Down
ENSMUSG00000021647	Cartpt	protein_coding	-5.62802	1.3485e-14	Down
ENSMUSG00000043460	Elfn2	protein_coding	-5.63594	9.16477e-12	Down
ENSMUSG00000033981	Gria2	protein_coding	-5.64014	1.05814e-20	Down
ENSMUSG00000032936	Camkv	protein_coding	-5.64045	9.94794e-21	Down
ENSMUSG00000044628	Rnf208	protein_coding	-5.64136	2.42722e-16	Down
ENSMUSG00000017453	Pipox	protein_coding	-5.64344	1.51626e-05	Down
ENSMUSG00000031932	Gpr83	protein_coding	-5.64701	1.04901e-13	Down
ENSMUSG00000106379	Lhfpl3	protein_coding	-5.64817	1.91063e-09	Down
ENSMUSG00000035033	Tbr1	protein_coding	-5.65065	6.20644e-18	Down
ENSMUSG00000025867	Cplx2	protein_coding	-5.6565	1.3998e-22	Down
ENSMUSG00000042388	Dlgap3	protein_coding	-5.65721	8.38835e-22	Down
ENSMUSG00000037428	Vgf	protein_coding	-5.66407	2.96872e-20	Down
ENSMUSG00000022489	Pde1b	protein_coding	-5.66993	1.77569e-19	Down
ENSMUSG00000060176	Kif27	protein_coding	-5.67461	1.34661e-09	Down
ENSMUSG00000032503	Arpp21	protein_coding	-5.67657	1.91254e-19	Down
ENSMUSG00000067879	Vxn	protein_coding	-5.68189	2.64364e-27	Down
ENSMUSG00000118401	Gpr52	protein_coding	-5.68493	8.5909e-14	Down
ENSMUSG00000067786	Nnat	protein_coding	-5.68673	3.3373e-23	Down
ENSMUSG00000030854	Ptpn5	protein_coding	-5.68961	3.23787e-16	Down
ENSMUSG00000028785	Hpca	protein_coding	-5.69135	6.9325e-15	Down
ENSMUSG00000059213	Ddn	protein_coding	-5.69297	7.93357e-19	Down
ENSMUSG00000025372	Baiap2	protein_coding	-5.69448	3.74946e-30	Down
ENSMUSG00000021680	Crhbp	protein_coding	-5.69448	1.45294e-07	Down
ENSMUSG00000054453	Sytl5	protein_coding	-5.69559	4.53428e-07	Down
ENSMUSG00000022421	Nptxr	protein_coding	-5.70202	2.20652e-24	Down
ENSMUSG00000020524	Gria1	protein_coding	-5.70684	2.04701e-22	Down
ENSMUSG00000045498	Pcdhb3	protein_coding	-5.72788	1.92986e-06	Down
ENSMUSG00000026614	Slc30a10	protein_coding	-5.73	4.754e-09	Down
ENSMUSG00000044352	Sowaha	protein_coding	-5.73488	2.3433e-15	Down
ENSMUSG00000061808	Ttr	protein_coding	-5.73529	1.13728e-05	Down
ENSMUSG00000048251	Bcl11b	protein_coding	-5.74025	3.54896e-23	Down
ENSMUSG00000030209	Grin2b	protein_coding	-5.74203	3.62163e-22	Down
ENSMUSG00000069227	Gprin1	protein_coding	-5.74418	4.5354e-16	Down
ENSMUSG00000037579	Kcnh3	protein_coding	-5.74612	1.37341e-24	Down
ENSMUSG00000028222	Calb1	protein_coding	-5.7471	6.15476e-19	Down
ENSMUSG00000047502	Mroh7	protein_coding	-5.75363	4.28049e-13	Down
ENSMUSG00000027220	Syt13	protein_coding	-5.75544	1.88742e-19	Down
ENSMUSG00000039257	Vstm2b	protein_coding	-5.75587	1.72857e-11	Down
ENSMUSG00000051678	Pcdhb6	protein_coding	-5.75825	2.68275e-06	Down
ENSMUSG00000056486	Chn1	protein_coding	-5.77141	1.22711e-24	Down
ENSMUSG00000039375	Wdr17	protein_coding	-5.78347	9.29024e-09	Down
ENSMUSG00000042766	Trim46	protein_coding	-5.78501	3.17558e-11	Down
ENSMUSG00000054871	Tmem158	protein_coding	-5.78951	3.02708e-17	Down
ENSMUSG00000037541	Shank2	protein_coding	-5.78999	2.01982e-17	Down
ENSMUSG00000004961	Syt5	protein_coding	-5.79862	1.83169e-11	Down
ENSMUSG00000029838	Ptn	protein_coding	-5.80568	2.3226e-21	Down
ENSMUSG00000026787	Gad2	protein_coding	-5.80887	6.11166e-23	Down
ENSMUSG00000032291	Crabp1	protein_coding	-5.81252	2.49049e-06	Down
ENSMUSG00000058589	Anks1b	protein_coding	-5.81401	5.39878e-21	Down
ENSMUSG00000046093	Hpcal4	protein_coding	-5.81436	2.15319e-21	Down
ENSMUSG00000094626	Tmem121b	protein_coding	-5.82676	1.48413e-28	Down
ENSMUSG00000039546	Ajap1	protein_coding	-5.83302	1.39774e-15	Down
ENSMUSG00000042604	Kcna4	protein_coding	-5.83717	1.85279e-09	Down
ENSMUSG00000061718	Ppp1r1b	protein_coding	-5.83882	1.85441e-21	Down
ENSMUSG00000058897	Col25a1	protein_coding	-5.84248	1.09609e-10	Down
ENSMUSG00000036357	Gpr101	protein_coding	-5.84603	2.85769e-07	Down
ENSMUSG00000000632	Sez6	protein_coding	-5.8466	4.02299e-24	Down
ENSMUSG00000029211	Gabra4	protein_coding	-5.84718	3.1914e-12	Down
ENSMUSG00000042064	Myo3b	protein_coding	-5.85069	2.11158e-06	Down
ENSMUSG00000006731	B4galnt1	protein_coding	-5.853	1.4242e-30	Down
ENSMUSG00000020950	Foxg1	protein_coding	-5.85667	3.27092e-28	Down
ENSMUSG00000062794	Zfp599	protein_coding	-5.86285	6.31983e-07	Down
ENSMUSG00000042567	Nek10	protein_coding	-5.86969	1.48788e-06	Down
ENSMUSG00000059173	Pde1a	protein_coding	-5.87204	9.34519e-23	Down
ENSMUSG00000041468	Gpr12	protein_coding	-5.87478	1.24798e-10	Down
ENSMUSG00000029917	Qrfprl	protein_coding	-5.88104	3.55838e-06	Down
ENSMUSG00000044216	Kcnj4	protein_coding	-5.89432	2.79816e-20	Down
ENSMUSG00000029436	Mmp17	protein_coding	-5.89707	1.32417e-20	Down
ENSMUSG00000022208	Jph4	protein_coding	-5.8983	1.47143e-27	Down
ENSMUSG00000060780	Lrrtm1	protein_coding	-5.89855	1.4631e-14	Down
ENSMUSG00000060924	Csmd1	protein_coding	-5.91791	6.23948e-13	Down
ENSMUSG00000025422	Agap2	protein_coding	-5.92233	1.61061e-28	Down
ENSMUSG00000023999	Kif6	protein_coding	-5.92389	3.50389e-06	Down
ENSMUSG00000053550	Shisa7	protein_coding	-5.92423	1.05611e-24	Down
ENSMUSG00000020892	Aloxe3	protein_coding	-5.92755	1.45128e-06	Down
ENSMUSG00000004933	Matk	protein_coding	-5.9468	9.76916e-18	Down
ENSMUSG00000045994	B3gat1	protein_coding	-5.95666	1.80656e-19	Down
ENSMUSG00000049796	Crh	protein_coding	-5.95693	2.08422e-06	Down
ENSMUSG00000062044	Lmtk3	protein_coding	-5.95843	2.42141e-15	Down
ENSMUSG00000064293	Cntn4	protein_coding	-5.96193	1.09818e-15	Down
ENSMUSG00000056306	Sertm1	protein_coding	-5.96734	9.24773e-07	Down
ENSMUSG00000040412	Elapor1	protein_coding	-5.99573	8.14892e-13	Down
ENSMUSG00000026156	B3gat2	protein_coding	-6.00024	6.56666e-13	Down
ENSMUSG00000024873	Cnih2	protein_coding	-6.00083	2.89212e-29	Down
ENSMUSG00000073424	Cyp4f15	protein_coding	-6.028	7.531e-07	Down
ENSMUSG00000036362	P2ry13	protein_coding	-6.02845	2.25284e-09	Down
ENSMUSG00000017943	Gdap1l1	protein_coding	-6.04048	1.2761e-19	Down
ENSMUSG00000057378	Ryr3	protein_coding	-6.04292	2.36766e-13	Down
ENSMUSG00000045031	Cetn4	protein_coding	-6.04671	2.67513e-08	Down
ENSMUSG00000010797	Wnt2	protein_coding	-6.05275	7.93153e-07	Down
ENSMUSG00000034818	Celf5	protein_coding	-6.0663	2.37618e-21	Down
ENSMUSG00000066189	Cacng3	protein_coding	-6.06818	8.33541e-22	Down
ENSMUSG00000001988	Npas1	protein_coding	-6.06891	1.31794e-06	Down
ENSMUSG00000049649	Gpr3	protein_coding	-6.07719	9.1915e-07	Down
ENSMUSG00000029368	Alb	protein_coding	-6.08557	1.186e-06	Down
ENSMUSG00000022756	Slc7a4	protein_coding	-6.08848	5.00429e-21	Down
ENSMUSG00000091228	Nme1nme2	protein_coding	-6.09009	4.59695e-06	Down
ENSMUSG00000038255	Neurod2	protein_coding	-6.0944	3.69831e-09	Down
ENSMUSG00000033192	Lpcat2	protein_coding	-6.11426	4.97197e-09	Down
ENSMUSG00000046215	Rprml	protein_coding	-6.12191	2.37228e-10	Down
ENSMUSG00000027568	Ntsr1	protein_coding	-6.12632	4.69851e-07	Down
ENSMUSG00000034209	Rasl10a	protein_coding	-6.13421	8.02272e-16	Down
ENSMUSG00000070570	Slc17a7	protein_coding	-6.13972	3.06232e-20	Down
ENSMUSG00000024479	Mal2	protein_coding	-6.14691	3.96558e-19	Down
ENSMUSG00000061702	Tmem91	protein_coding	-6.15917	1.26454e-15	Down
ENSMUSG00000035835	Plppr3	protein_coding	-6.16314	8.05971e-13	Down
ENSMUSG00000032174	Icam5	protein_coding	-6.16881	8.00703e-19	Down
ENSMUSG00000028876	Epha10	protein_coding	-6.183	8.09113e-30	Down
ENSMUSG00000103255	Pcdhac1	protein_coding	-6.19303	8.22741e-08	Down
ENSMUSG00000048304	Slitrk3	protein_coding	-6.20906	1.20655e-18	Down
ENSMUSG00000024869	Gm49405	protein_coding	-6.21517	2.23904e-08	Down
ENSMUSG00000068696	Gpr88	protein_coding	-6.21718	5.74501e-23	Down
ENSMUSG00000027296	Itpka	protein_coding	-6.22631	1.03069e-31	Down
ENSMUSG00000032172	Olfm2	protein_coding	-6.25504	4.77327e-14	Down
ENSMUSG00000037843	Vstm2l	protein_coding	-6.25685	1.27211e-13	Down
ENSMUSG00000032259	Drd2	protein_coding	-6.27969	9.4585e-26	Down
ENSMUSG00000096256	4933409K07Rik	transcribed_unprocessed_pseudogene	-6.28025	8.85229e-14	Down
ENSMUSG00000044912	Syt16	protein_coding	-6.28792	6.34188e-12	Down
ENSMUSG00000037014	Sstr4	protein_coding	-6.2917	2.24186e-07	Down
ENSMUSG00000063430	Wscd2	protein_coding	-6.29397	5.5716e-18	Down
ENSMUSG00000010086	Rnf112	protein_coding	-6.29485	2.39032e-22	Down
ENSMUSG00000000003	Pbsn	protein_coding	-6.30277	5.52538e-07	Down
ENSMUSG00000063446	Plppr1	protein_coding	-6.36996	8.29945e-16	Down
ENSMUSG00000103770	Pcdha9	protein_coding	-6.38377	3.48232e-07	Down
ENSMUSG00000074637	Sox2	protein_coding	-6.39762	6.72107e-27	Down
ENSMUSG00000046854	Pip5kl1	protein_coding	-6.41581	3.88648e-07	Down
ENSMUSG00000040132	Semg1	protein_coding	-6.44489	2.69052e-07	Down
ENSMUSG00000078235	Fam43b	protein_coding	-6.48385	5.97395e-16	Down
ENSMUSG00000037995	Igsf9	protein_coding	-6.50454	1.67134e-12	Down
ENSMUSG00000039179	Tekt5	protein_coding	-6.50936	2.76655e-08	Down
ENSMUSG00000029755	Dlx5	protein_coding	-6.51972	3.73498e-20	Down
ENSMUSG00000054850	Smim10l2a	protein_coding	-6.54085	7.23068e-11	Down
ENSMUSG00000028072	Ntrk1	protein_coding	-6.5409	3.18014e-09	Down
ENSMUSG00000038048	Cntnap5c	protein_coding	-6.55234	8.89364e-08	Down
ENSMUSG00000049001	Ndnf	protein_coding	-6.55518	4.05868e-11	Down
ENSMUSG00000032572	Col6a4	protein_coding	-6.59984	2.66066e-08	Down
ENSMUSG00000027570	Col9a3	protein_coding	-6.63288	3.06655e-09	Down
ENSMUSG00000048001	Hes5	protein_coding	-6.67429	1.95877e-10	Down
ENSMUSG00000033726	Emx1	protein_coding	-6.68478	1.40668e-08	Down
ENSMUSG00000064247	Plcxd1	protein_coding	-6.68942	8.05087e-12	Down
ENSMUSG00000030895	Hpx	protein_coding	-6.74248	1.09849e-09	Down
ENSMUSG00000061517	Sox21	protein_coding	-6.90236	1.3074e-09	Down
ENSMUSG00000048485	Zbtb8b	protein_coding	-6.93072	7.52318e-10	Down
ENSMUSG00000091345	Col6a5	protein_coding	-6.9325	8.70339e-10	Down
ENSMUSG00000026058	Khdrbs2	protein_coding	-6.99512	1.35123e-14	Down
ENSMUSG00000104318	Pcdha7	protein_coding	-7.00543	1.20286e-08	Down
ENSMUSG00000110723	Gm49353	protein_coding	-7.16802	4.33847e-10	Down
ENSMUSG00000089736	Tgfbr3l	protein_coding	-7.21618	5.71141e-11	Down
ENSMUSG00000107877	4933427D14Rik	protein_coding	-7.28035	5.08635e-12	Down
ENSMUSG00000010154	Spire2	protein_coding	-7.29302	3.17363e-16	Down
ENSMUSG00000022842	Ece2	protein_coding	-7.39671	3.7519e-17	Down
ENSMUSG00000005357	Slc1a6	protein_coding	-7.43708	9.39691e-13	Down
ENSMUSG00000023036	Pcdhgc4	protein_coding	-7.43979	1.26164e-15	Down
ENSMUSG00000030792	Dkkl1	protein_coding	-7.53353	1.27738e-11	Down
ENSMUSG00000059991	Nptx2	protein_coding	-7.59017	7.23755e-22	Down
ENSMUSG00000022580	Rhpn1	protein_coding	-7.96305	1.92678e-16	Down
ENSMUSG00000103092	Pcdha5	protein_coding	-7.97633	6.97646e-13	Down

### Sheet: EXE MTJ vs CK8
gene_id	gene_name	gene_biotype	lfc	padj	diff
ENSMUSG00000030244	Gys2	protein_coding	6.87416	2.03247e-08	Up
ENSMUSG00000111620	Gm31848	unprocessed_pseudogene	6.35048	9.06176e-08	Up
ENSMUSG00000013936	Myl2	protein_coding	6.24987	1.38904e-13	Up
ENSMUSG00000003227	Edar	protein_coding	6.23935	1.45229e-07	Up
ENSMUSG00000011171	Vipr2	protein_coding	5.83928	2.88934e-08	Up
ENSMUSG00000047686	Rtl3	protein_coding	5.74017	3.41417e-06	Up
ENSMUSG00000039339	Mfsd4b2	transcribed_unprocessed_pseudogene	5.56169	6.73364e-06	Up
ENSMUSG00000032125	Robo4	protein_coding	5.4684	2.84655e-08	Up
ENSMUSG00000071653	1810009A15Rik	protein_coding	5.38578	3.86542e-08	Up
ENSMUSG00000061086	Myl4	protein_coding	5.08481	1.81382e-17	Up
ENSMUSG00000070867	Trabd2b	protein_coding	5.07797	3.25395e-06	Up
ENSMUSG00000036334	Igsf10	protein_coding	5.06553	3.97362e-06	Up
ENSMUSG00000080316	Spaca6	protein_coding	5.00807	2.36381e-08	Up
ENSMUSG00000047749	Zc3hav1l	protein_coding	5.00777	4.25397e-07	Up
ENSMUSG00000059900	Tmem40	protein_coding	4.94871	3.39136e-08	Up
ENSMUSG00000022579	Gpihbp1	protein_coding	4.93384	2.94685e-07	Up
ENSMUSG00000056870	Gulp1	protein_coding	4.91428	2.26712e-06	Up
ENSMUSG00000030247	Kcnj8	protein_coding	4.88658	1.48507e-06	Up
ENSMUSG00000111824	Gm47102	processed_pseudogene	4.8154	3.92681e-05	Up
ENSMUSG00000019997	Ccn2	protein_coding	4.80536	1.32269e-33	Up
ENSMUSG00000039994	Timeless	protein_coding	4.72621	1.06783e-05	Up
ENSMUSG00000036553	Sh3tc1	protein_coding	4.69898	8.64525e-05	Up
ENSMUSG00000047819	Tigd4	protein_coding	4.64496	1.72745e-20	Up
ENSMUSG00000055172	C1ra	protein_coding	4.64337	3.34736e-06	Up
ENSMUSG00000012819	Cdh23	protein_coding	4.60014	5.91766e-06	Up
ENSMUSG00000049929	Lpar4	protein_coding	4.59669	3.95867e-05	Up
ENSMUSG00000031111	Igsf1	protein_coding	4.59269	8.53479e-09	Up
ENSMUSG00000043051	Disc1	protein_coding	4.55909	1.3891e-05	Up
ENSMUSG00000030546	Plin1	protein_coding	4.55599	0.000209345	Up
ENSMUSG00000019326	Aoc3	protein_coding	4.52915	5.91361e-05	Up
ENSMUSG00000106208	Gm4734	processed_pseudogene	4.48365	0.001146	Up
ENSMUSG00000048782	Insc	protein_coding	4.46896	0.000302295	Up
ENSMUSG00000001827	Folr1	protein_coding	4.44481	0.00146093	Up
ENSMUSG00000036862	Dchs1	protein_coding	4.4423	4.34737e-08	Up
ENSMUSG00000030351	Tspan11	protein_coding	4.43821	0.000324535	Up
ENSMUSG00000020185	E2f7	protein_coding	4.42436	0.000264072	Up
ENSMUSG00000015354	Pcolce2	protein_coding	4.39959	1.82227e-05	Up
ENSMUSG00000063130	Calml3	protein_coding	4.38511	0.000863074	Up
ENSMUSG00000061780	Cfd	protein_coding	4.37302	0.000177224	Up
ENSMUSG00000091898	Tnnc1	protein_coding	4.37275	0.000268798	Up
ENSMUSG00000068079	Tcf15	protein_coding	4.35613	3.11472e-05	Up
ENSMUSG00000026638	Irf6	protein_coding	4.33454	5.66453e-07	Up
ENSMUSG00000005220	Corin	protein_coding	4.29407	4.43909e-05	Up
ENSMUSG00000031963	Bmper	protein_coding	4.29002	3.17977e-05	Up
ENSMUSG00000030796	Tead2	protein_coding	4.27905	0.000568325	Up
ENSMUSG00000003355	Fkbp11	protein_coding	4.26139	9.31584e-05	Up
ENSMUSG00000090272	Mndal	protein_coding	4.23461	0.000147279	Up
ENSMUSG00000076609	Igkc	IG_C_gene	4.22448	0.00133194	Up
ENSMUSG00000003477	Inmt	protein_coding	4.21202	0.000259771	Up
ENSMUSG00000035305	Ror1	protein_coding	4.20855	0.000203216	Up
ENSMUSG00000068335	Dok1	protein_coding	4.20528	0.00010183	Up
ENSMUSG00000076613	Ighg2b	IG_C_gene	4.20286	0.00441651	Up
ENSMUSG00000033825	Tpsb2	protein_coding	4.17931	7.24224e-05	Up
ENSMUSG00000056313	Tcim	protein_coding	4.15431	7.52967e-05	Up
ENSMUSG00000039529	Atp8b1	protein_coding	4.13783	0.000106751	Up
ENSMUSG00000112349	Gm48132	processed_pseudogene	4.13501	0.00108478	Up
ENSMUSG00000041577	Prelp	protein_coding	4.13388	6.70383e-21	Up
ENSMUSG00000030068	Gm20696	protein_coding	4.10873	0.00197128	Up
ENSMUSG00000026589	Sec16b	protein_coding	4.09771	0.000311349	Up
ENSMUSG00000067780	Pi15	protein_coding	4.07495	2.35929e-05	Up
ENSMUSG00000031620	Iqcm	protein_coding	4.06431	0.00480883	Up
ENSMUSG00000090958	Lrrc32	protein_coding	4.06	2.43589e-07	Up
ENSMUSG00000117183	Gm20008	transcribed_processed_pseudogene	4.05965	0.000652989	Up
ENSMUSG00000020904	Cfap52	protein_coding	4.05729	0.00179697	Up
ENSMUSG00000037833	Sh2d4b	protein_coding	4.04924	0.00112238	Up
ENSMUSG00000021965	Ska3	protein_coding	4.04834	0.000135626	Up
ENSMUSG00000031936	Hephl1	protein_coding	4.04635	0.00687278	Up
ENSMUSG00000034401	Spata6	protein_coding	4.03638	0.00010183	Up
ENSMUSG00000047180	Neurl3	protein_coding	4.03559	0.000490717	Up
ENSMUSG00000042501	Cpa6	protein_coding	4.0192	2.16355e-05	Up
ENSMUSG00000002668	Dennd1c	protein_coding	4.01	0.000720751	Up
ENSMUSG00000071347	C1qtnf9	protein_coding	4.00926	3.1321e-06	Up
ENSMUSG00000010830	Kdelr3	protein_coding	3.99281	0.000417183	Up
ENSMUSG00000004651	Tyr	protein_coding	3.99038	0.000223109	Up
ENSMUSG00000079105	C7	protein_coding	3.97304	9.81279e-08	Up
ENSMUSG00000089945	Pakap	protein_coding	3.97237	0.00200257	Up
ENSMUSG00000048096	Lmod1	protein_coding	3.96369	1.75993e-06	Up
ENSMUSG00000027831	Veph1	protein_coding	3.95744	0.000503761	Up
ENSMUSG00000096229	Or6c5	protein_coding	3.92522	0.00036914	Up
ENSMUSG00000024803	Ankrd1	protein_coding	3.92384	6.21521e-11	Up
ENSMUSG00000073489	Ifi204	protein_coding	3.91487	0.000517385	Up
ENSMUSG00000064080	Fbln2	protein_coding	3.9097	1.09231e-07	Up
ENSMUSG00000027931	Npr1	protein_coding	3.90286	1.41691e-07	Up
ENSMUSG00000058019	Ces5a	protein_coding	3.90061	0.00662554	Up
ENSMUSG00000097989	Gm4335	processed_pseudogene	3.87859	3.39352e-05	Up
ENSMUSG00000039193	Nlrc4	protein_coding	3.87383	0.00410403	Up
ENSMUSG00000110206	Flt3l	protein_coding	3.86361	0.000112123	Up
ENSMUSG00000027955	Gask1b	protein_coding	3.85703	2.23527e-07	Up
ENSMUSG00000029185	Fam114a1	protein_coding	3.841	3.50038e-07	Up
ENSMUSG00000051022	Hs3st1	protein_coding	3.83881	0.000132871	Up
ENSMUSG00000002847	Pla1a	protein_coding	3.8386	0.000667443	Up
ENSMUSG00000050010	Shisa3	protein_coding	3.81809	0.000294448	Up
ENSMUSG00000035498	Cdcp1	protein_coding	3.80514	0.000706868	Up
ENSMUSG00000017652	Cd40	protein_coding	3.80393	0.00278011	Up
ENSMUSG00000044749	Abca6	protein_coding	3.79464	1.21258e-06	Up
ENSMUSG00000090394	4930523C07Rik	protein_coding	3.78719	0.000219538	Up
ENSMUSG00000025610	Map3k7cl	protein_coding	3.78201	2.04486e-09	Up
ENSMUSG00000110841	Gpx4-ps2	transcribed_processed_pseudogene	3.77861	0.0152433	Up
ENSMUSG00000025386	Pde6g	protein_coding	3.77833	0.00250289	Up
ENSMUSG00000052276	Ostn	protein_coding	3.77284	4.95859e-10	Up
ENSMUSG00000027208	Fgf7	protein_coding	3.76289	1.59576e-07	Up
ENSMUSG00000042581	Thsd7b	protein_coding	3.75757	4.50508e-05	Up
ENSMUSG00000016194	Hsd11b1	protein_coding	3.74703	3.57261e-06	Up
ENSMUSG00000073730	Ppp1r14bl	protein_coding	3.74565	0.000330443	Up
ENSMUSG00000038451	Spsb2	protein_coding	3.73917	1.69589e-06	Up
ENSMUSG00000097295	Hmgb1-ps8	processed_pseudogene	3.73542	0.00188671	Up
ENSMUSG00000021760	Gpx8	protein_coding	3.72573	9.06705e-06	Up
ENSMUSG00000050382	Kif7	protein_coding	3.72552	0.0035175	Up
ENSMUSG00000025784	Clec3b	protein_coding	3.71357	1.66328e-07	Up
ENSMUSG00000034037	Fgd5	protein_coding	3.71023	4.58941e-07	Up
ENSMUSG00000028073	Pear1	protein_coding	3.70961	0.000210382	Up
ENSMUSG00000016327	Atp1b4	protein_coding	3.69989	0.000193328	Up
ENSMUSG00000068855	H2ac20	protein_coding	3.6983	0.00757308	Up
ENSMUSG00000006154	Eps8l1	protein_coding	3.69455	0.000136329	Up
ENSMUSG00000024534	Sncaip	protein_coding	3.69156	0.000356637	Up
ENSMUSG00000028736	Pax7	protein_coding	3.68727	8.01073e-05	Up
ENSMUSG00000040441	Slc26a10	protein_coding	3.67997	0.000315244	Up
ENSMUSG00000031740	Mmp2	protein_coding	3.67872	7.20304e-08	Up
ENSMUSG00000030116	Mfap5	protein_coding	3.66667	0.000663501	Up
ENSMUSG00000043939	Trem4	protein_coding	3.64204	0.00233755	Up
ENSMUSG00000019899	Lama2	protein_coding	3.6403	7.51249e-15	Up
ENSMUSG00000038997	Asb17	protein_coding	3.62041	0.0203045	Up
ENSMUSG00000113684	Gm48418	processed_pseudogene	3.61904	0.00036479	Up
ENSMUSG00000024011	Pi16	protein_coding	3.6188	7.95792e-07	Up
ENSMUSG00000055632	Hmcn2	protein_coding	3.59349	0.000213897	Up
ENSMUSG00000038583	Pln	protein_coding	3.58563	0.00119595	Up
ENSMUSG00000068999	Vmn2r5	protein_coding	3.58258	0.0063768	Up
ENSMUSG00000002076	Hsf2bp	protein_coding	3.58253	0.0153061	Up
ENSMUSG00000031722	Hp	protein_coding	3.57983	0.00115862	Up
ENSMUSG00000015947	Fcgr1	protein_coding	3.57815	0.00606517	Up
ENSMUSG00000040170	Fmo2	protein_coding	3.57515	0.000718097	Up
ENSMUSG00000042757	Tmem108	protein_coding	3.57126	0.00207025	Up
ENSMUSG00000044199	S1pr4	protein_coding	3.55725	0.00181837	Up
ENSMUSG00000045540	Or52ad1	protein_coding	3.55703	0.00228497	Up
ENSMUSG00000090919	Pabpc4l	protein_coding	3.55477	0.0128469	Up
ENSMUSG00000076612	Ighg2c	IG_C_gene	3.55462	0.00440345	Up
ENSMUSG00000057751	Megf6	protein_coding	3.55386	0.00228676	Up
ENSMUSG00000025352	Gdf11	protein_coding	3.5504	2.39883e-49	Up
ENSMUSG00000034041	Lyl1	protein_coding	3.55034	0.00320583	Up
ENSMUSG00000094379	Vmn1r202	protein_coding	3.54447	0.0024297	Up
ENSMUSG00000020799	Tekt1	protein_coding	3.53609	0.000916804	Up
ENSMUSG00000053965	Pde5a	protein_coding	3.53373	0.000108591	Up
ENSMUSG00000073924	Or52p1	protein_coding	3.52817	0.00584661	Up
ENSMUSG00000070423	Or51e1	protein_coding	3.5213	0.00888272	Up
ENSMUSG00000026768	Itga8	protein_coding	3.52002	0.00612056	Up
ENSMUSG00000019893	Ros1	protein_coding	3.51566	0.0053404	Up
ENSMUSG00000033765	Calm4	protein_coding	3.51237	0.000999569	Up
ENSMUSG00000052407	Ccdc171	protein_coding	3.50999	0.000523	Up
ENSMUSG00000022878	Adipoq	protein_coding	3.4982	0.0161027	Up
ENSMUSG00000017969	Ptgis	protein_coding	3.49814	0.00343881	Up
ENSMUSG00000040372	Gpr63	protein_coding	3.49021	0.00162629	Up
ENSMUSG00000016024	Lbp	protein_coding	3.48885	0.00372585	Up
ENSMUSG00000057981	Vmn1r12	protein_coding	3.48549	0.00375871	Up
ENSMUSG00000033715	Akr1c14	protein_coding	3.48149	0.00756388	Up
ENSMUSG00000071398	2410004P03Rik	protein_coding	3.46884	0.00989409	Up
ENSMUSG00000031910	Has3	protein_coding	3.4659	2.13349e-06	Up
ENSMUSG00000022512	Cldn1	protein_coding	3.46519	0.000242256	Up
ENSMUSG00000031502	Col4a1	protein_coding	3.45821	1.69169e-14	Up
ENSMUSG00000102692	Dchs2	protein_coding	3.45713	0.00020527	Up
ENSMUSG00000090812	Samd15	protein_coding	3.45292	0.00541527	Up
ENSMUSG00000047594	Or10ag57	protein_coding	3.45224	0.00103918	Up
ENSMUSG00000079428	Tceal7	protein_coding	3.45168	5.23642e-05	Up
ENSMUSG00000000739	Sult5a1	protein_coding	3.45089	0.00715466	Up
ENSMUSG00000014158	Trpv4	protein_coding	3.44869	0.00388915	Up
ENSMUSG00000037188	Grhl3	protein_coding	3.44612	0.0149532	Up
ENSMUSG00000041731	Pgm5	protein_coding	3.42385	2.18963e-10	Up
ENSMUSG00000117098	Gm49909	protein_coding	3.4217	0.00194548	Up
ENSMUSG00000025479	Cyp2e1	protein_coding	3.41671	0.00452535	Up
ENSMUSG00000020681	Ace	protein_coding	3.41136	6.11043e-07	Up
ENSMUSG00000048602	Morc2b	protein_coding	3.41037	0.00256789	Up
ENSMUSG00000033538	Casp4	protein_coding	3.4039	0.00240235	Up
ENSMUSG00000074277	Phldb3	protein_coding	3.40292	0.0117649	Up
ENSMUSG00000118282	Gm4840	processed_pseudogene	3.40057	0.0289113	Up
ENSMUSG00000037016	Frem2	protein_coding	3.39811	1.02053e-05	Up
ENSMUSG00000025085	Ablim1	protein_coding	3.39559	2.56512e-25	Up
ENSMUSG00000024678	Ms4a4d	protein_coding	3.39254	0.00379422	Up
ENSMUSG00000053647	Gper1	protein_coding	3.39222	0.00537135	Up
ENSMUSG00000043310	Or51s1	protein_coding	3.39216	0.00681573	Up
ENSMUSG00000006344	Ggt5	protein_coding	3.38549	0.00262294	Up
ENSMUSG00000031849	Comp	protein_coding	3.38312	0.00972765	Up
ENSMUSG00000022900	Ildr1	protein_coding	3.38174	0.000909514	Up
ENSMUSG00000027435	Cd93	protein_coding	3.37771	1.08582e-09	Up
ENSMUSG00000022032	Scara5	protein_coding	3.37623	3.25398e-06	Up
ENSMUSG00000037358	Dipk2b	protein_coding	3.36879	0.000193385	Up
ENSMUSG00000108857	Gm44578	processed_pseudogene	3.36579	0.000996908	Up
ENSMUSG00000017309	Cd300lg	protein_coding	3.36395	2.22748e-06	Up
ENSMUSG00000033589	Reep4	protein_coding	3.35867	7.98815e-05	Up
ENSMUSG00000037169	Mycn	protein_coding	3.34241	0.000570033	Up
ENSMUSG00000090019	Gimap1	protein_coding	3.3392	0.0158896	Up
ENSMUSG00000075117	Or4p23	protein_coding	3.33387	0.00535617	Up
ENSMUSG00000051506	Wdfy4	protein_coding	3.33143	0.00320547	Up
ENSMUSG00000034435	Tmem30b	protein_coding	3.33033	0.0288719	Up
ENSMUSG00000055088	Or1n2	protein_coding	3.31727	0.00753584	Up
ENSMUSG00000026029	Casp8	protein_coding	3.31702	0.00492135	Up
ENSMUSG00000020709	Adap2	protein_coding	3.31605	0.000289743	Up
ENSMUSG00000096220	Or6c205	protein_coding	3.31385	0.000755541	Up
ENSMUSG00000083798	Gm14584	processed_pseudogene	3.31376	0.0292732	Up
ENSMUSG00000055994	Nod2	protein_coding	3.31323	0.000478349	Up
ENSMUSG00000039543	Cfap70	protein_coding	3.31168	0.0247966	Up
ENSMUSG00000049881	2810025M15Rik	transcribed_processed_pseudogene	3.31069	0.00438692	Up
ENSMUSG00000032323	Cyp11a1	protein_coding	3.30492	0.0236709	Up
ENSMUSG00000029217	Tec	protein_coding	3.29234	7.62281e-05	Up
ENSMUSG00000045812	Or4d5	protein_coding	3.2913	0.0268347	Up
ENSMUSG00000055775	Myh8	protein_coding	3.29047	7.70875e-05	Up
ENSMUSG00000045555	Mettl24	protein_coding	3.28106	0.0240908	Up
ENSMUSG00000046743	Fat4	protein_coding	3.27153	4.91334e-07	Up
ENSMUSG00000033855	Ston1	protein_coding	3.27065	0.00437615	Up
ENSMUSG00000030553	Pgpep1l	protein_coding	3.26604	5.58116e-06	Up
ENSMUSG00000031189	Aff2	protein_coding	3.25476	0.00690161	Up
ENSMUSG00000022330	Osr2	protein_coding	3.253	0.000523	Up
ENSMUSG00000055523	Gucy2g	protein_coding	3.25254	2.16355e-05	Up
ENSMUSG00000021215	Net1	protein_coding	3.24496	1.1123e-09	Up
ENSMUSG00000027478	Dnmt3b	protein_coding	3.24082	0.00578466	Up
ENSMUSG00000043219	Hoxa6	protein_coding	3.23839	0.0288964	Up
ENSMUSG00000021638	Ocln	protein_coding	3.23834	0.016599	Up
ENSMUSG00000041849	Card6	protein_coding	3.23743	1.5368e-05	Up
ENSMUSG00000057596	Trim30d	protein_coding	3.23007	0.0130738	Up
ENSMUSG00000053559	Smagp	protein_coding	3.22639	0.00774615	Up
ENSMUSG00000074895	Eif4e1b	protein_coding	3.2245	0.0244592	Up
ENSMUSG00000054435	Gimap4	protein_coding	3.22308	0.00168765	Up
ENSMUSG00000033207	Mamdc2	protein_coding	3.21294	0.00980533	Up
ENSMUSG00000058665	En1	protein_coding	3.20129	0.00313754	Up
ENSMUSG00000029913	Prdm5	protein_coding	3.19806	0.000398957	Up
ENSMUSG00000098187	Gm8927	processed_pseudogene	3.1944	0.00941112	Up
ENSMUSG00000022018	Rgcc	protein_coding	3.18768	9.239e-05	Up
ENSMUSG00000001517	Foxm1	protein_coding	3.17871	0.0165652	Up
ENSMUSG00000079049	Serpinb1c	protein_coding	3.17859	0.00137787	Up
ENSMUSG00000048939	Atp13a5	protein_coding	3.1768	3.677e-05	Up
ENSMUSG00000021388	Aspn	protein_coding	3.17672	4.49702e-05	Up
ENSMUSG00000058159	T2	protein_coding	3.16673	0.0310283	Up
ENSMUSG00000000317	Bcl6b	protein_coding	3.14821	0.00274871	Up
ENSMUSG00000029659	Medag	protein_coding	3.14718	4.73707e-06	Up
ENSMUSG00000052384	Nrros	protein_coding	3.14023	0.00132516	Up
ENSMUSG00000022269	Marchf11	protein_coding	3.13568	0.0251978	Up
ENSMUSG00000010051	Hyal1	protein_coding	3.13483	0.000266356	Up
ENSMUSG00000042821	Snai1	protein_coding	3.13258	0.0262924	Up
ENSMUSG00000032925	Itgbl1	protein_coding	3.13037	0.000800579	Up
ENSMUSG00000028121	Bcar3	protein_coding	3.1258	5.76694e-09	Up
ENSMUSG00000100210	H3c7	protein_coding	3.11816	0.00615543	Up
ENSMUSG00000095928	Or5ac22	protein_coding	3.11134	0.0055399	Up
ENSMUSG00000096401	Gm21811	transcribed_unprocessed_pseudogene	3.1083	0.00814917	Up
ENSMUSG00000074766	Ism1	protein_coding	3.10806	0.000292146	Up
ENSMUSG00000075330	A930003A15Rik	protein_coding	3.10194	0.00290269	Up
ENSMUSG00000032092	Mpzl2	protein_coding	3.09868	0.028646	Up
ENSMUSG00000100586	Vmn1r90	protein_coding	3.09514	0.0279328	Up
ENSMUSG00000005320	Fgfr4	protein_coding	3.09068	0.0418997	Up
ENSMUSG00000030470	Csrp3	protein_coding	3.09017	0.000900488	Up
ENSMUSG00000032221	Mns1	protein_coding	3.08615	0.00722091	Up
ENSMUSG00000022665	Ccdc80	protein_coding	3.08472	1.41246e-05	Up
ENSMUSG00000022102	Dok2	protein_coding	3.08438	0.0185409	Up
ENSMUSG00000041559	Fmod	protein_coding	3.07958	2.55681e-07	Up
ENSMUSG00000020928	Higd1b	protein_coding	3.07852	0.00677558	Up
ENSMUSG00000074272	Ceacam1	protein_coding	3.07617	0.000512878	Up
ENSMUSG00000024986	Hhex	protein_coding	3.07368	0.0103095	Up
ENSMUSG00000035860	Cdhr3	protein_coding	3.0684	0.0402916	Up
ENSMUSG00000042436	Mfap4	protein_coding	3.06793	0.0449216	Up
ENSMUSG00000032372	Plscr2	protein_coding	3.06642	0.0238802	Up
ENSMUSG00000020974	Pole2	protein_coding	3.0644	0.0407854	Up
ENSMUSG00000054003	Tdrd9	protein_coding	3.06357	0.0279686	Up
ENSMUSG00000042106	Inka1	protein_coding	3.06301	0.0185686	Up
ENSMUSG00000079501	Gm5138	processed_pseudogene	3.05908	0.0424451	Up
ENSMUSG00000027314	Dll4	protein_coding	3.05497	0.000253627	Up
ENSMUSG00000037206	Islr	protein_coding	3.05361	1.70355e-05	Up
ENSMUSG00000028141	Oaz3	protein_coding	3.05253	0.0332767	Up
ENSMUSG00000029576	Radil	protein_coding	3.04963	0.00467559	Up
ENSMUSG00000041361	Myzap	protein_coding	3.04866	0.0226624	Up
ENSMUSG00000041734	Kirrel1	protein_coding	3.04085	4.44452e-07	Up
ENSMUSG00000101480	Or4c115	protein_coding	3.0355	0.00459151	Up
ENSMUSG00000049280	Or10ab5	protein_coding	3.03461	1.41046e-05	Up
ENSMUSG00000069835	Sat2	protein_coding	3.03087	0.000300581	Up
ENSMUSG00000023216	Epb42	protein_coding	3.02818	0.0106482	Up
ENSMUSG00000031616	Ednra	protein_coding	3.02715	6.27538e-05	Up
ENSMUSG00000071037	Camkmt	protein_coding	3.02533	0.000489086	Up
ENSMUSG00000032377	Plscr4	protein_coding	3.00987	4.82924e-05	Up
ENSMUSG00000050447	Lypd6	protein_coding	3.00872	6.94192e-05	Up
ENSMUSG00000035455	Fignl1	protein_coding	3.00821	0.0260062	Up
ENSMUSG00000097993	Ptprv	protein_coding	3.00731	0.015908	Up
ENSMUSG00000032179	Bmp5	protein_coding	3.00061	0.000138414	Up
ENSMUSG00000042345	Ubash3a	protein_coding	2.9941	0.00439596	Up
ENSMUSG00000033107	Rnf125	protein_coding	2.99409	0.0196795	Up
ENSMUSG00000028497	Hacd4	protein_coding	2.98965	0.000551912	Up
ENSMUSG00000046916	Myct1	protein_coding	2.98925	0.00641641	Up
ENSMUSG00000020908	Myh3	protein_coding	2.98604	0.00143452	Up
ENSMUSG00000045725	Prr15	protein_coding	2.98587	0.0215614	Up
ENSMUSG00000080115	Eef1akmt3	protein_coding	2.98457	0.0398384	Up
ENSMUSG00000024818	Slc25a45	protein_coding	2.97883	0.0148404	Up
ENSMUSG00000028259	Fhl5	protein_coding	2.97794	0.0364335	Up
ENSMUSG00000042485	Mustn1	protein_coding	2.97644	2.6273e-06	Up
ENSMUSG00000025038	Efhc2	protein_coding	2.97619	0.0116817	Up
ENSMUSG00000047050	Or8b50	protein_coding	2.97467	0.00204502	Up
ENSMUSG00000084336	Or4x6	protein_coding	2.96645	0.0270316	Up
ENSMUSG00000021506	Pitx1	protein_coding	2.96616	0.0385886	Up
ENSMUSG00000037379	Spon2	protein_coding	2.96542	0.03241	Up
ENSMUSG00000027469	Tpx2	protein_coding	2.96453	0.000137764	Up
ENSMUSG00000022309	Angpt1	protein_coding	2.96333	2.08825e-06	Up
ENSMUSG00000033633	Clec18a	protein_coding	2.96252	0.0238893	Up
ENSMUSG00000073490	Ifi207	protein_coding	2.96217	0.0214736	Up
ENSMUSG00000019989	Enpp3	protein_coding	2.95994	0.0288976	Up
ENSMUSG00000050919	Zfp366	protein_coding	2.95914	1.32032e-06	Up
ENSMUSG00000044145	1810024B03Rik	protein_coding	2.95853	0.0245844	Up
ENSMUSG00000031994	Adamts8	protein_coding	2.95716	3.54082e-06	Up
ENSMUSG00000060579	Fhit	protein_coding	2.95474	0.0240456	Up
ENSMUSG00000033196	Myh2	protein_coding	2.94821	1.85546e-06	Up
ENSMUSG00000072707	Or2t1	protein_coding	2.94692	0.00486577	Up
ENSMUSG00000109392	Sdr42e2	protein_coding	2.94652	0.0101463	Up
ENSMUSG00000038521	C1s1	protein_coding	2.94471	0.00137923	Up
ENSMUSG00000032611	1700102P08Rik	protein_coding	2.93985	0.0354586	Up
ENSMUSG00000029086	Prom1	protein_coding	2.93251	4.77453e-15	Up
ENSMUSG00000063060	Sox7	protein_coding	2.93075	0.000467733	Up
ENSMUSG00000039476	Prrx2	protein_coding	2.92999	0.0294242	Up
ENSMUSG00000040270	Bach2	protein_coding	2.9296	2.58384e-05	Up
ENSMUSG00000036381	P2ry14	protein_coding	2.92579	0.00283038	Up
ENSMUSG00000009545	Kcnq1	protein_coding	2.92519	0.0484077	Up
ENSMUSG00000061878	Sphk1	protein_coding	2.92358	0.0355671	Up
ENSMUSG00000045629	Sh3tc2	protein_coding	2.91929	0.0126404	Up
ENSMUSG00000050944	Efcab5	protein_coding	2.91925	0.0452887	Up
ENSMUSG00000069911	Insyn2b	protein_coding	2.91686	0.00118631	Up
ENSMUSG00000061535	C1qtnf7	protein_coding	2.91059	0.0345374	Up
ENSMUSG00000022676	Snai2	protein_coding	2.90969	0.021059	Up
ENSMUSG00000025094	Slc18a2	protein_coding	2.90065	0.0246033	Up
ENSMUSG00000020826	Nos2	protein_coding	2.9005	0.0165652	Up
ENSMUSG00000031803	B3gnt3	protein_coding	2.89926	0.00681416	Up
ENSMUSG00000005148	Klf5	protein_coding	2.89387	1.28039e-38	Up
ENSMUSG00000049420	Tmem200a	protein_coding	2.8938	0.0105835	Up
ENSMUSG00000028642	Tmem269	protein_coding	2.89128	0.0444146	Up
ENSMUSG00000066319	Rtp3	protein_coding	2.89126	0.0484619	Up
ENSMUSG00000043969	Emx2	protein_coding	2.89102	0.00114476	Up
ENSMUSG00000046280	She	protein_coding	2.89072	0.000584123	Up
ENSMUSG00000037593	Rskr	protein_coding	2.8844	0.0186288	Up
ENSMUSG00000047992	Dipk1c	protein_coding	2.88284	0.0115949	Up
ENSMUSG00000111023	Gm48391	transcribed_processed_pseudogene	2.87384	0.0434366	Up
ENSMUSG00000030711	Sult1a1	protein_coding	2.87306	0.00152603	Up
ENSMUSG00000040310	Alx4	protein_coding	2.86803	0.00690795	Up
ENSMUSG00000075383	Or1n1	protein_coding	2.86726	0.00390462	Up
ENSMUSG00000105827	H2bc18	protein_coding	2.86344	0.0306892	Up
ENSMUSG00000023931	Efhb	protein_coding	2.86079	0.0422422	Up
ENSMUSG00000053729	Spinkl	protein_coding	2.85351	0.0373645	Up
ENSMUSG00000079022	Col22a1	protein_coding	2.85315	4.00271e-07	Up
ENSMUSG00000062312	Erbb2	protein_coding	2.85311	1.52197e-07	Up
ENSMUSG00000026525	Opn3	protein_coding	2.849	0.0115725	Up
ENSMUSG00000022449	Adamts20	protein_coding	2.84683	2.00131e-11	Up
ENSMUSG00000031253	Srpx2	protein_coding	2.84587	0.0141925	Up
ENSMUSG00000048697	Vmn1r26	protein_coding	2.84351	0.00672671	Up
ENSMUSG00000032548	Slco2a1	protein_coding	2.83441	0.0089017	Up
ENSMUSG00000090963	Gm17655	protein_coding	2.83329	0.0313702	Up
ENSMUSG00000021186	Fbln5	protein_coding	2.82884	0.00160143	Up
ENSMUSG00000036242	Armh4	protein_coding	2.82611	2.51611e-13	Up
ENSMUSG00000000942	Hoxa4	protein_coding	2.81871	0.0492958	Up
ENSMUSG00000022197	Pdzd2	protein_coding	2.81728	4.98263e-22	Up
ENSMUSG00000026331	Slco6c1	protein_coding	2.81618	0.0484228	Up
ENSMUSG00000030220	Arhgdib	protein_coding	2.81381	0.000119058	Up
ENSMUSG00000020592	Sdc1	protein_coding	2.81159	0.011076	Up
ENSMUSG00000039115	Itga9	protein_coding	2.80481	0.000162254	Up
ENSMUSG00000075254	Heg1	protein_coding	2.8019	3.87417e-05	Up
ENSMUSG00000006221	Hspb7	protein_coding	2.79927	0.000309823	Up
ENSMUSG00000009772	Nuak2	protein_coding	2.79123	0.0146938	Up
ENSMUSG00000060550	H2-Q7	protein_coding	2.78727	0.000125335	Up
ENSMUSG00000032690	Oas2	protein_coding	2.78489	0.0365565	Up
ENSMUSG00000043943	Naalad2	protein_coding	2.77833	0.00872477	Up
ENSMUSG00000029822	Osbpl3	protein_coding	2.77688	0.00236177	Up
ENSMUSG00000054568	Usp17la	protein_coding	2.77608	0.0171142	Up
ENSMUSG00000114367	Gm48216	processed_pseudogene	2.77512	0.000193766	Up
ENSMUSG00000082778	Gm15191	processed_pseudogene	2.77065	0.0400329	Up
ENSMUSG00000078878	Gm14305	protein_coding	2.76985	3.21491e-06	Up
ENSMUSG00000003282	Plag1	protein_coding	2.76669	0.00397901	Up
ENSMUSG00000022701	Ccdc191	protein_coding	2.76668	0.0163772	Up
ENSMUSG00000004891	Nes	protein_coding	2.7643	1.02315e-10	Up
ENSMUSG00000036144	Meox2	protein_coding	2.75588	3.31732e-06	Up
ENSMUSG00000053093	Myh7	protein_coding	2.75493	0.020227	Up
ENSMUSG00000037185	Krt80	protein_coding	2.75192	0.0179543	Up
ENSMUSG00000028600	Podn	protein_coding	2.74747	0.00116221	Up
ENSMUSG00000094942	Gm3604	protein_coding	2.74715	0.0335937	Up
ENSMUSG00000030924	Rexo5	protein_coding	2.74577	0.0191337	Up
ENSMUSG00000021747	Cfap20dc	protein_coding	2.74529	0.0146938	Up
ENSMUSG00000021806	Nid2	protein_coding	2.73774	0.000448354	Up
ENSMUSG00000049872	Calhm5	protein_coding	2.73693	0.00685136	Up
ENSMUSG00000021061	Sptb	protein_coding	2.73211	4.53594e-20	Up
ENSMUSG00000041828	Abca8a	protein_coding	2.73171	0.000104462	Up
ENSMUSG00000041842	Fhdc1	protein_coding	2.72641	0.0312959	Up
ENSMUSG00000094347	Or6c208	protein_coding	2.72441	0.00175666	Up
ENSMUSG00000021575	Ahrr	protein_coding	2.72252	0.0493452	Up
ENSMUSG00000001496	Nkx2-1	protein_coding	2.72101	0.00410549	Up
ENSMUSG00000021090	Lrrc9	protein_coding	2.71161	0.0459612	Up
ENSMUSG00000050234	Gja4	protein_coding	2.71014	0.00927671	Up
ENSMUSG00000022150	Dab2	protein_coding	2.68313	5.79668e-05	Up
ENSMUSG00000021974	Fgf9	protein_coding	2.66354	0.000544706	Up
ENSMUSG00000048058	Ldlrad3	protein_coding	2.66081	1.19786e-08	Up
ENSMUSG00000030313	Dennd5b	protein_coding	2.6551	9.99201e-17	Up
ENSMUSG00000099455	Gm29288	processed_pseudogene	2.65443	0.0446623	Up
ENSMUSG00000035095	Fam167a	protein_coding	2.65315	0.0312957	Up
ENSMUSG00000028807	Zbtb8a	protein_coding	2.65277	0.00124212	Up
ENSMUSG00000043895	S1pr2	protein_coding	2.65113	0.00942172	Up
ENSMUSG00000032311	Nrg4	protein_coding	2.64982	0.0335392	Up
ENSMUSG00000096351	Samd11	protein_coding	2.6498	0.0245844	Up
ENSMUSG00000021765	Fst	protein_coding	2.64847	0.00156309	Up
ENSMUSG00000055639	Dach1	protein_coding	2.63802	0.000229703	Up
ENSMUSG00000052632	Asap2	protein_coding	2.63644	8.03445e-06	Up
ENSMUSG00000091971	Hspa1a	protein_coding	2.63574	0.00148462	Up
ENSMUSG00000058057	Tmt1a3	protein_coding	2.62598	0.0253921	Up
ENSMUSG00000107951	Gm6210	processed_pseudogene	2.61861	0.0485609	Up
ENSMUSG00000041779	Tram2	protein_coding	2.61825	0.00206964	Up
ENSMUSG00000001247	Lsr	protein_coding	2.61314	0.0383436	Up
ENSMUSG00000092120	Vmn2r90	protein_coding	2.60992	0.00188807	Up
ENSMUSG00000051950	B3glct	protein_coding	2.60565	0.0119919	Up
ENSMUSG00000056476	Med12l	protein_coding	2.60403	1.60719e-05	Up
ENSMUSG00000111837	Gm47135	transcribed_unprocessed_pseudogene	2.60137	0.0327949	Up
ENSMUSG00000037624	Kcnk2	protein_coding	2.60114	1.23825e-07	Up
ENSMUSG00000026922	Agpat2	protein_coding	2.59781	0.00558036	Up
ENSMUSG00000036186	Dipk1b	protein_coding	2.58672	0.00030929	Up
ENSMUSG00000090084	Srpx	protein_coding	2.58022	0.0155612	Up
ENSMUSG00000042190	Cmklr1	protein_coding	2.57195	4.4396e-05	Up
ENSMUSG00000004328	Hif3a	protein_coding	2.56694	0.0317689	Up
ENSMUSG00000023968	Crip3	protein_coding	2.56577	0.0183835	Up
ENSMUSG00000028763	Hspg2	protein_coding	2.5643	1.95152e-05	Up
ENSMUSG00000040717	Il17rd	protein_coding	2.56218	0.000964454	Up
ENSMUSG00000034463	Scara3	protein_coding	2.55731	0.000110838	Up
ENSMUSG00000029061	Mmp23	protein_coding	2.55073	0.0415005	Up
ENSMUSG00000070469	Adamtsl3	protein_coding	2.55008	0.00948143	Up
ENSMUSG00000037375	Hhat	protein_coding	2.54992	0.00100965	Up
ENSMUSG00000024043	Arhgap28	protein_coding	2.54806	0.00927951	Up
ENSMUSG00000048772	Tmem53	protein_coding	2.54649	0.00837349	Up
ENSMUSG00000044229	Nxpe4	protein_coding	2.54426	5.24139e-05	Up
ENSMUSG00000042745	Id1	protein_coding	2.5419	0.00242506	Up
ENSMUSG00000054203	Ifi205	protein_coding	2.54134	0.0288651	Up
ENSMUSG00000031503	Col4a2	protein_coding	2.53777	8.46863e-09	Up
ENSMUSG00000028370	Pappa	protein_coding	2.53684	0.0204893	Up
ENSMUSG00000021390	Ogn	protein_coding	2.53494	9.88235e-05	Up
ENSMUSG00000015468	Notch4	protein_coding	2.5336	0.00348428	Up
ENSMUSG00000046410	Kcnk6	protein_coding	2.5336	0.00075964	Up
ENSMUSG00000019944	Rhobtb1	protein_coding	2.5291	0.000442192	Up
ENSMUSG00000027204	Fbn1	protein_coding	2.5216	0.000598002	Up
ENSMUSG00000048779	P2ry6	protein_coding	2.52128	0.00721707	Up
ENSMUSG00000072423	Psmb11	protein_coding	2.51383	0.0463826	Up
ENSMUSG00000062960	Kdr	protein_coding	2.51125	6.28954e-05	Up
ENSMUSG00000029994	Anxa4	protein_coding	2.50799	6.46435e-05	Up
ENSMUSG00000001493	Meox1	protein_coding	2.50725	0.0332767	Up
ENSMUSG00000044244	Il20rb	protein_coding	2.50161	0.00592329	Up
ENSMUSG00000079311	Gm3222	processed_pseudogene	2.50027	0.0229603	Up
ENSMUSG00000020019	Ntn4	protein_coding	2.49922	0.00104815	Up
ENSMUSG00000026715	Serpinc1	protein_coding	2.49285	0.0488291	Up
ENSMUSG00000022887	Masp1	protein_coding	2.49279	7.29929e-06	Up
ENSMUSG00000023140	Reg2	protein_coding	2.49141	0.00601141	Up
ENSMUSG00000048373	Fgfbp1	protein_coding	2.49044	0.0392544	Up
ENSMUSG00000030782	Tgfb1i1	protein_coding	2.48919	0.00649771	Up
ENSMUSG00000000359	Rem1	protein_coding	2.48494	0.0463462	Up
ENSMUSG00000112122	Gm47628	processed_pseudogene	2.48451	0.0167055	Up
ENSMUSG00000103081	Pcdhgb8	protein_coding	2.48305	0.0453476	Up
ENSMUSG00000021091	Serpina3n	protein_coding	2.47601	0.00160143	Up
ENSMUSG00000061353	Cxcl12	protein_coding	2.47524	4.34737e-08	Up
ENSMUSG00000061533	Cep128	protein_coding	2.47238	0.00838141	Up
ENSMUSG00000026222	Sp100	protein_coding	2.46332	0.00109241	Up
ENSMUSG00000027217	Tspan18	protein_coding	2.4582	0.0010412	Up
ENSMUSG00000020256	Aldh1l2	protein_coding	2.44786	0.000765998	Up
ENSMUSG00000030170	Wnt5b	protein_coding	2.44154	0.0059564	Up
ENSMUSG00000031983	2310022B05Rik	protein_coding	2.43731	9.17634e-14	Up
ENSMUSG00000028970	Abcb1b	protein_coding	2.43407	0.00731863	Up
ENSMUSG00000027544	Nfatc2	protein_coding	2.42987	0.000912314	Up
ENSMUSG00000029675	Eln	protein_coding	2.42979	4.64771e-06	Up
ENSMUSG00000021612	Slc6a18	protein_coding	2.42828	0.0270588	Up
ENSMUSG00000034361	Cpne2	protein_coding	2.42484	8.67292e-09	Up
ENSMUSG00000111551	Gm48128	processed_pseudogene	2.42391	0.0381697	Up
ENSMUSG00000024206	Rfx2	protein_coding	2.42363	0.000146076	Up
ENSMUSG00000044042	Fmn1	protein_coding	2.42251	0.0189805	Up
ENSMUSG00000004655	Aqp1	protein_coding	2.41682	2.57658e-08	Up
ENSMUSG00000033191	Tie1	protein_coding	2.40748	4.98855e-06	Up
ENSMUSG00000028391	Wdr31	protein_coding	2.40605	7.63147e-05	Up
ENSMUSG00000000183	Fgf6	protein_coding	2.40356	0.000176114	Up
ENSMUSG00000022687	Boc	protein_coding	2.39853	0.000750837	Up
ENSMUSG00000072770	Acrbp	protein_coding	2.39825	0.020577	Up
ENSMUSG00000027661	Slc2a10	protein_coding	2.39754	0.00558304	Up
ENSMUSG00000025492	Ifitm3	protein_coding	2.3844	0.0117757	Up
ENSMUSG00000028369	Svep1	protein_coding	2.38056	0.00252263	Up
ENSMUSG00000044017	Adgrd1	protein_coding	2.37925	0.00620025	Up
ENSMUSG00000085007	Smim43	protein_coding	2.37242	0.0196214	Up
ENSMUSG00000060180	Myh13	protein_coding	2.37084	0.00202237	Up
ENSMUSG00000027997	Casp6	protein_coding	2.36788	0.0245705	Up
ENSMUSG00000030222	Rerg	protein_coding	2.36643	0.0269354	Up
ENSMUSG00000045251	Zfp688	protein_coding	2.36187	0.000328309	Up
ENSMUSG00000067158	Col4a4	protein_coding	2.36027	0.00478717	Up
ENSMUSG00000025348	Itga7	protein_coding	2.35801	4.08404e-07	Up
ENSMUSG00000032431	Crtap	protein_coding	2.35312	0.0013219	Up
ENSMUSG00000041886	Macc1	protein_coding	2.35076	0.0280182	Up
ENSMUSG00000004031	Brinp2	protein_coding	2.34822	2.01065e-06	Up
ENSMUSG00000020173	Cobl	protein_coding	2.33591	0.000289743	Up
ENSMUSG00000029127	Zbtb49	protein_coding	2.33146	0.0059533	Up
ENSMUSG00000008845	Cd163	protein_coding	2.32291	0.013946	Up
ENSMUSG00000061039	Or8b53	protein_coding	2.32124	0.00867518	Up
ENSMUSG00000024273	2700062C07Rik	protein_coding	2.32007	0.0175817	Up
ENSMUSG00000056880	Gadl1	protein_coding	2.30709	0.0122978	Up
ENSMUSG00000072941	Sod3	protein_coding	2.30189	0.00169741	Up
ENSMUSG00000057193	Slc44a2	protein_coding	2.30167	9.96365e-05	Up
ENSMUSG00000068130	Zfp442	protein_coding	2.30057	0.0124288	Up
ENSMUSG00000046841	Ckap4	protein_coding	2.29395	6.10495e-09	Up
ENSMUSG00000055148	Klf2	protein_coding	2.29201	2.81417e-08	Up
ENSMUSG00000027219	Slc28a2	protein_coding	2.26376	0.0488965	Up
ENSMUSG00000037411	Serpine1	protein_coding	2.26052	0.0072661	Up
ENSMUSG00000005267	Zfp287	protein_coding	2.25911	0.00320547	Up
ENSMUSG00000042801	Or6c2b	protein_coding	2.25508	0.00951334	Up
ENSMUSG00000028197	Col24a1	protein_coding	2.25279	0.0304258	Up
ENSMUSG00000006931	P3h4	protein_coding	2.24964	0.00105409	Up
ENSMUSG00000039616	Mocos	protein_coding	2.24923	0.00521069	Up
ENSMUSG00000034687	Fras1	protein_coding	2.24729	0.000628634	Up
ENSMUSG00000024663	Rab3il1	protein_coding	2.24451	0.000929559	Up
ENSMUSG00000016756	Cmah	protein_coding	2.2429	0.0205222	Up
ENSMUSG00000038463	Olfml2b	protein_coding	2.22347	0.0307651	Up
ENSMUSG00000063531	Sema3e	protein_coding	2.22176	2.92606e-06	Up
ENSMUSG00000079243	Xirp1	protein_coding	2.22149	0.000200077	Up
ENSMUSG00000028098	Rnf115	protein_coding	2.22128	1.03738e-05	Up
ENSMUSG00000030865	Chp2	protein_coding	2.21895	0.0165595	Up
ENSMUSG00000049723	Mmp12	protein_coding	2.21893	0.0153676	Up
ENSMUSG00000105600	Gm5987	processed_pseudogene	2.2175	0.0392161	Up
ENSMUSG00000044519	Zfp488	protein_coding	2.21542	0.00022694	Up
ENSMUSG00000034457	Eda2r	protein_coding	2.20974	0.000486524	Up
ENSMUSG00000036599	Chst12	protein_coding	2.20734	0.000147154	Up
ENSMUSG00000019813	Cep57l1	protein_coding	2.20391	0.0106476	Up
ENSMUSG00000052392	Acot4	protein_coding	2.20019	0.0278866	Up
ENSMUSG00000101906	Mrgprc2-ps	unprocessed_pseudogene	2.19291	0.00708218	Up
ENSMUSG00000113146	Gm47406	processed_pseudogene	2.19283	0.005114	Up
ENSMUSG00000028116	Myoz2	protein_coding	2.19214	0.00155268	Up
ENSMUSG00000113795	Gm48119	processed_pseudogene	2.19152	0.00114683	Up
ENSMUSG00000039239	Tgfb2	protein_coding	2.18918	0.000162508	Up
ENSMUSG00000001506	Col1a1	protein_coding	2.18278	4.25988e-11	Up
ENSMUSG00000021822	Plau	protein_coding	2.18255	0.000116404	Up
ENSMUSG00000036820	Amdhd2	protein_coding	2.18253	0.00911996	Up
ENSMUSG00000027358	Bmp2	protein_coding	2.17332	0.000839647	Up
ENSMUSG00000002980	Bcam	protein_coding	2.17168	1.0173e-05	Up
ENSMUSG00000029027	Dffb	protein_coding	2.16711	0.0290709	Up
ENSMUSG00000021904	Sema3g	protein_coding	2.16192	0.00625159	Up
ENSMUSG00000039005	Tlr4	protein_coding	2.16148	0.00220335	Up
ENSMUSG00000026697	Myoc	protein_coding	2.16007	2.08825e-06	Up
ENSMUSG00000006386	Tek	protein_coding	2.15993	0.00230097	Up
ENSMUSG00000005611	Irag1	protein_coding	2.15276	0.033806	Up
ENSMUSG00000027022	Xirp2	protein_coding	2.15231	0.00262606	Up
ENSMUSG00000058620	Adra2b	protein_coding	2.13852	0.0332767	Up
ENSMUSG00000091382	Vmn1r18	protein_coding	2.13588	0.00905132	Up
ENSMUSG00000027883	Gpsm2	protein_coding	2.12989	0.00455996	Up
ENSMUSG00000023411	Nfatc4	protein_coding	2.12407	0.0273612	Up
ENSMUSG00000034071	Zfp551	protein_coding	2.12359	0.0129484	Up
ENSMUSG00000074364	Ehd2	protein_coding	2.12236	0.00273912	Up
ENSMUSG00000013483	Card14	protein_coding	2.11549	0.00164975	Up
ENSMUSG00000045678	Or5b124	protein_coding	2.1117	0.0436317	Up
ENSMUSG00000039109	F13a1	protein_coding	2.10125	0.00751479	Up
ENSMUSG00000062944	Zfp696	protein_coding	2.08678	0.0404677	Up
ENSMUSG00000027077	Smtnl1	protein_coding	2.08492	0.00290637	Up
ENSMUSG00000055480	Zfp458	protein_coding	2.08382	0.00236132	Up
ENSMUSG00000019278	Dpep1	protein_coding	2.08358	0.00951334	Up
ENSMUSG00000028487	Bnc2	protein_coding	2.0812	0.0371102	Up
ENSMUSG00000026478	Lamc1	protein_coding	2.07967	2.37706e-12	Up
ENSMUSG00000040998	Npnt	protein_coding	2.07864	1.90403e-05	Up
ENSMUSG00000033453	Adamts15	protein_coding	2.06814	0.0106698	Up
ENSMUSG00000078876	Gm14408	protein_coding	2.0649	0.0180742	Up
ENSMUSG00000023022	Lima1	protein_coding	2.05987	0.000750578	Up
ENSMUSG00000022371	Col14a1	protein_coding	2.05905	0.0249436	Up
ENSMUSG00000004098	Col5a3	protein_coding	2.05442	0.00278534	Up
ENSMUSG00000047583	Tyw3	protein_coding	2.04952	0.0205957	Up
ENSMUSG00000045930	Clec14a	protein_coding	2.04887	0.00737715	Up
ENSMUSG00000054843	Atrnl1	protein_coding	2.04678	4.85453e-10	Up
ENSMUSG00000029661	Col1a2	protein_coding	2.04597	1.71455e-06	Up
ENSMUSG00000000120	Ngfr	protein_coding	2.04512	0.0433421	Up
ENSMUSG00000056888	Glipr1	protein_coding	2.04412	0.0403475	Up
ENSMUSG00000095440	Fignl2	protein_coding	2.04259	0.0396854	Up
ENSMUSG00000115030	Gm49274	unprocessed_pseudogene	2.04033	0.0300064	Up
ENSMUSG00000028339	Col15a1	protein_coding	2.02461	0.0125565	Up
ENSMUSG00000046768	Rhoj	protein_coding	2.01902	0.0166	Up
ENSMUSG00000029189	Sel1l3	protein_coding	2.01674	0.000253972	Up
ENSMUSG00000052911	Lamb2	protein_coding	2.0132	1.95578e-05	Up
ENSMUSG00000094145	Vmn2r20	protein_coding	2.01257	0.0288661	Up
ENSMUSG00000032313	Tmem266	protein_coding	2.01044	0.033146	Up
ENSMUSG00000034485	Uaca	protein_coding	2.00907	7.55622e-05	Up
ENSMUSG00000001995	Sipa1l2	protein_coding	2.00739	2.39246e-11	Up
ENSMUSG00000048186	Bend7	protein_coding	2.0062	0.0494563	Up
ENSMUSG00000030323	Ift122	protein_coding	2.00472	0.000149853	Up
ENSMUSG00000022656	Nectin3	protein_coding	2.00003	0.000474929	Up
ENSMUSG00000023905	Tnfrsf12a	protein_coding	1.98202	0.000720751	Up
ENSMUSG00000030748	Il4ra	protein_coding	1.97642	0.0301963	Up
ENSMUSG00000027864	Ptgfrn	protein_coding	1.976	1.58451e-07	Up
ENSMUSG00000022070	Bora	protein_coding	1.97424	0.0229603	Up
ENSMUSG00000069206	Zfp874a	protein_coding	1.97231	0.0206638	Up
ENSMUSG00000040732	Erg	protein_coding	1.97216	0.0470445	Up
ENSMUSG00000031626	Sorbs2	protein_coding	1.96478	6.21521e-11	Up
ENSMUSG00000069678	Pcgf1	protein_coding	1.96437	0.0190868	Up
ENSMUSG00000003849	Nqo1	protein_coding	1.95975	0.000119209	Up
ENSMUSG00000057719	Sh3rf2	protein_coding	1.95951	5.45525e-05	Up
ENSMUSG00000045954	Cavin2	protein_coding	1.95799	0.0267162	Up
ENSMUSG00000040189	Odad1	protein_coding	1.9571	0.0153982	Up
ENSMUSG00000027412	Lpin3	protein_coding	1.95586	0.017614	Up
ENSMUSG00000037664	Cdkn1c	protein_coding	1.95362	0.0149021	Up
ENSMUSG00000055322	Tns1	protein_coding	1.95129	0.00132169	Up
ENSMUSG00000063415	Cyp26b1	protein_coding	1.94899	0.00859948	Up
ENSMUSG00000111917	Gm48793	processed_pseudogene	1.93748	0.0403084	Up
ENSMUSG00000020895	Tmem107	protein_coding	1.93746	0.0422112	Up
ENSMUSG00000074158	Zfp976	protein_coding	1.93458	0.0480445	Up
ENSMUSG00000046470	Sox18	protein_coding	1.93374	0.0336379	Up
ENSMUSG00000025036	Sfxn2	protein_coding	1.93267	0.00417092	Up
ENSMUSG00000029084	Cd38	protein_coding	1.93119	0.0216399	Up
ENSMUSG00000070436	Serpinh1	protein_coding	1.93071	0.00485077	Up
ENSMUSG00000021253	Tgfb3	protein_coding	1.92768	4.22298e-05	Up
ENSMUSG00000033054	Npat	protein_coding	1.92665	0.0234393	Up
ENSMUSG00000033327	Tnxb	protein_coding	1.92266	0.000115483	Up
ENSMUSG00000024778	Fas	protein_coding	1.92009	0.0160973	Up
ENSMUSG00000052496	Pkdrej	protein_coding	1.91631	0.0275036	Up
ENSMUSG00000041797	Abca9	protein_coding	1.91446	0.00010195	Up
ENSMUSG00000066842	Hmcn1	protein_coding	1.91295	0.0200958	Up
ENSMUSG00000023092	Fhl1	protein_coding	1.91268	0.00857447	Up
ENSMUSG00000024486	Hbegf	protein_coding	1.90566	5.11521e-06	Up
ENSMUSG00000028159	Dapp1	protein_coding	1.90534	3.94794e-05	Up
ENSMUSG00000102428	Pcdhga12	protein_coding	1.90388	0.0335575	Up
ENSMUSG00000050390	Nhsl3	protein_coding	1.90372	0.0113103	Up
ENSMUSG00000034205	Loxl2	protein_coding	1.90197	0.000644173	Up
ENSMUSG00000059741	Myl3	protein_coding	1.89468	0.0137019	Up
ENSMUSG00000034353	Ramp1	protein_coding	1.89163	1.61933e-08	Up
ENSMUSG00000027075	Slc43a1	protein_coding	1.88788	0.0243763	Up
ENSMUSG00000032060	Cryab	protein_coding	1.88619	0.00106866	Up
ENSMUSG00000032501	Trib1	protein_coding	1.88169	0.000799247	Up
ENSMUSG00000048138	Dmrt2	protein_coding	1.87965	0.00996825	Up
ENSMUSG00000028453	Fancg	protein_coding	1.87578	0.0443002	Up
ENSMUSG00000003500	Impdh1	protein_coding	1.87398	1.469e-05	Up
ENSMUSG00000037813	D630003M21Rik	protein_coding	1.87357	0.0427094	Up
ENSMUSG00000060591	Ifitm2	protein_coding	1.86958	0.0308507	Up
ENSMUSG00000026342	Slc35f5	protein_coding	1.86703	3.45778e-06	Up
ENSMUSG00000094484	Gm21244	protein_coding	1.8654	0.0469048	Up
ENSMUSG00000021360	Gcnt2	protein_coding	1.86371	1.40752e-07	Up
ENSMUSG00000026387	Sctr	protein_coding	1.86297	0.0327931	Up
ENSMUSG00000025608	Podxl	protein_coding	1.86202	0.00017822	Up
ENSMUSG00000042451	Mybph	protein_coding	1.86124	0.00875994	Up
ENSMUSG00000032911	Cspg4	protein_coding	1.85843	8.36652e-09	Up
ENSMUSG00000020846	Rflnb	protein_coding	1.85477	0.00467377	Up
ENSMUSG00000028950	Tas1r1	protein_coding	1.85183	0.0351271	Up
ENSMUSG00000005583	Mef2c	protein_coding	1.84784	0.00214183	Up
ENSMUSG00000068950	Or1j10	protein_coding	1.84773	0.0387317	Up
ENSMUSG00000037470	Uggt1	protein_coding	1.8455	6.00434e-05	Up
ENSMUSG00000075081	Or4a74	protein_coding	1.84237	0.00262784	Up
ENSMUSG00000039046	Usp6nl	protein_coding	1.83935	0.000614584	Up
ENSMUSG00000067818	Myl9	protein_coding	1.82679	0.0480445	Up
ENSMUSG00000056536	Pign	protein_coding	1.81706	0.00363605	Up
ENSMUSG00000040957	Cables1	protein_coding	1.81526	0.0273119	Up
ENSMUSG00000028068	Iqgap3	protein_coding	1.81027	0.0469427	Up
ENSMUSG00000031681	Smad1	protein_coding	1.80902	0.000136329	Up
ENSMUSG00000022894	Adamts5	protein_coding	1.80896	0.000158761	Up
ENSMUSG00000043251	Exoc3l	protein_coding	1.80856	0.0383862	Up
ENSMUSG00000017765	Slc12a4	protein_coding	1.80683	0.00081402	Up
ENSMUSG00000033102	Cdc14b	protein_coding	1.80509	0.00927789	Up
ENSMUSG00000057069	Ero1b	protein_coding	1.80218	0.0320399	Up
ENSMUSG00000027087	Itgav	protein_coding	1.80132	1.57401e-07	Up
ENSMUSG00000044317	Gpr4	protein_coding	1.79961	0.0445693	Up
ENSMUSG00000035783	Acta2	protein_coding	1.79912	0.00316836	Up
ENSMUSG00000112038	Gm47056	processed_pseudogene	1.79396	0.00989302	Up
ENSMUSG00000013629	Cad	protein_coding	1.7894	0.0189805	Up
ENSMUSG00000078779	Zfp59	protein_coding	1.78932	0.00842804	Up
ENSMUSG00000066721	Zfp575	protein_coding	1.78345	0.0196501	Up
ENSMUSG00000016487	Ppfibp1	protein_coding	1.77593	4.53766e-07	Up
ENSMUSG00000021373	Cap2	protein_coding	1.76873	0.000158406	Up
ENSMUSG00000030352	Tspan9	protein_coding	1.75198	0.000553445	Up
ENSMUSG00000043421	Hilpda	protein_coding	1.75116	0.00521069	Up
ENSMUSG00000026575	Nme7	protein_coding	1.74342	0.0490711	Up
ENSMUSG00000025809	Itgb1	protein_coding	1.74251	9.10305e-05	Up
ENSMUSG00000034522	Zfp395	protein_coding	1.73919	0.000487125	Up
ENSMUSG00000030177	Ccdc77	protein_coding	1.72519	0.0221244	Up
ENSMUSG00000002249	Tead3	protein_coding	1.72154	0.0178624	Up
ENSMUSG00000030823	Zfp747l1	protein_coding	1.7194	0.0337705	Up
ENSMUSG00000001930	Vwf	protein_coding	1.71912	0.0288799	Up
ENSMUSG00000029992	Gfpt1	protein_coding	1.71677	8.25924e-10	Up
ENSMUSG00000039376	Synpo2l	protein_coding	1.71424	0.00913012	Up
ENSMUSG00000071656	Lrrn4cl	protein_coding	1.71375	0.0210409	Up
ENSMUSG00000027555	Car13	protein_coding	1.71322	0.0120753	Up
ENSMUSG00000023047	Amhr2	protein_coding	1.71105	0.0240908	Up
ENSMUSG00000075229	Mix23	protein_coding	1.71023	0.0220934	Up
ENSMUSG00000020241	Col6a2	protein_coding	1.70856	1.20088e-06	Up
ENSMUSG00000052446	Zfp961	protein_coding	1.70538	0.023487	Up
ENSMUSG00000052512	Nav2	protein_coding	1.70455	0.00140546	Up
ENSMUSG00000061143	Maml3	protein_coding	1.70163	0.00430021	Up
ENSMUSG00000034379	Wdr5b	protein_coding	1.69869	0.000602407	Up
ENSMUSG00000026678	Rgs5	protein_coding	1.69737	3.03106e-09	Up
ENSMUSG00000001870	Ltbp1	protein_coding	1.69152	2.13848e-06	Up
ENSMUSG00000039908	Slc26a11	protein_coding	1.69105	0.0141713	Up
ENSMUSG00000024294	Mib1	protein_coding	1.688	9.63125e-05	Up
ENSMUSG00000004591	Pkn2	protein_coding	1.67443	0.000553122	Up
ENSMUSG00000026308	Klhl30	protein_coding	1.67377	0.00522679	Up
ENSMUSG00000014846	Tppp3	protein_coding	1.66937	0.000225542	Up
ENSMUSG00000021759	Plpp1	protein_coding	1.66531	0.00151039	Up
ENSMUSG00000043262	Uevld	protein_coding	1.66316	0.0109693	Up
ENSMUSG00000035226	Rims4	protein_coding	1.65196	4.33949e-05	Up
ENSMUSG00000022270	Retreg1	protein_coding	1.65031	0.00142363	Up
ENSMUSG00000035277	Arx	protein_coding	1.6469	0.00721121	Up
ENSMUSG00000021108	Prkch	protein_coding	1.64348	0.0062943	Up
ENSMUSG00000060548	Tnfrsf19	protein_coding	1.64109	4.64829e-10	Up
ENSMUSG00000057337	Chst3	protein_coding	1.63866	0.00258377	Up
ENSMUSG00000074971	Fibin	protein_coding	1.63832	0.00771849	Up
ENSMUSG00000028195	Ccn1	protein_coding	1.63658	0.00236177	Up
ENSMUSG00000033282	Rpgrip1l	protein_coding	1.63628	0.0316903	Up
ENSMUSG00000048583	Igf2	protein_coding	1.62614	2.07149e-07	Up
ENSMUSG00000024048	Myl12a	protein_coding	1.62124	0.0101202	Up
ENSMUSG00000019916	P4ha1	protein_coding	1.6207	4.95993e-05	Up
ENSMUSG00000027895	Kcnc4	protein_coding	1.62005	0.000560062	Up
ENSMUSG00000028977	Casz1	protein_coding	1.61938	0.0020932	Up
ENSMUSG00000118667	Ahnak2	protein_coding	1.61036	2.44584e-06	Up
ENSMUSG00000040562	Gstm2	protein_coding	1.60864	0.0169921	Up
ENSMUSG00000053062	Jam2	protein_coding	1.60845	0.0117518	Up
ENSMUSG00000048668	Rhno1	protein_coding	1.60588	0.0306609	Up
ENSMUSG00000012428	Steap4	protein_coding	1.60546	0.0159978	Up
ENSMUSG00000044712	Slc38a6	protein_coding	1.60327	0.000371586	Up
ENSMUSG00000022799	Arhgap31	protein_coding	1.60159	6.10495e-09	Up
ENSMUSG00000021815	Mss51	protein_coding	1.5993	0.00961017	Up
ENSMUSG00000113890	Gm48368	processed_pseudogene	1.59559	2.79261e-09	Up
ENSMUSG00000076617	Ighm	IG_C_gene	1.58893	0.00948143	Up
ENSMUSG00000118537	Shld3	protein_coding	1.58719	0.0440821	Up
ENSMUSG00000043099	Hic1	protein_coding	1.58694	0.00830981	Up
ENSMUSG00000036957	Lrfn3	protein_coding	1.58668	0.0368926	Up
ENSMUSG00000006526	Stimate	protein_coding	1.58602	0.00103051	Up
ENSMUSG00000049300	Prmt6	protein_coding	1.58279	0.0415514	Up
ENSMUSG00000049907	Rasl11b	protein_coding	1.57037	0.0377521	Up
ENSMUSG00000035914	Cd276	protein_coding	1.56785	0.0351818	Up
ENSMUSG00000096010	H4c16	protein_coding	1.55966	0.0386118	Up
ENSMUSG00000035047	Kri1	protein_coding	1.55578	0.0359407	Up
ENSMUSG00000022892	App	protein_coding	1.5545	0.00129758	Up
ENSMUSG00000020722	Cacng1	protein_coding	1.54974	0.00545511	Up
ENSMUSG00000033799	Tasor2	protein_coding	1.54747	0.0236	Up
ENSMUSG00000115020	Vmn1r218	protein_coding	1.54706	0.0300738	Up
ENSMUSG00000021884	Hacl1	protein_coding	1.54646	0.0469048	Up
ENSMUSG00000058325	Dock1	protein_coding	1.54452	0.00424516	Up
ENSMUSG00000000194	Gpr107	protein_coding	1.54407	0.0059564	Up
ENSMUSG00000031204	Asb12	protein_coding	1.54244	0.0156154	Up
ENSMUSG00000036617	Etl4	protein_coding	1.53716	0.000646021	Up
ENSMUSG00000040435	Ppp1r15a	protein_coding	1.53666	0.0442171	Up
ENSMUSG00000069631	Strada	protein_coding	1.53477	0.000143084	Up
ENSMUSG00000022893	Adamts1	protein_coding	1.53257	0.0127232	Up
ENSMUSG00000027742	Cog6	protein_coding	1.53183	0.00239483	Up
ENSMUSG00000032338	Hcn4	protein_coding	1.53167	0.00242334	Up
ENSMUSG00000031879	Ciao2b	protein_coding	1.53087	0.00316609	Up
ENSMUSG00000057982	Zfp809	protein_coding	1.52952	0.0163772	Up
ENSMUSG00000066406	Akap13	protein_coding	1.52622	0.000186557	Up
ENSMUSG00000066571	Garre1	protein_coding	1.52225	0.00529502	Up
ENSMUSG00000059839	Zfp874b	protein_coding	1.51762	0.000616719	Up
ENSMUSG00000039349	C130074G19Rik	protein_coding	1.51147	0.00290172	Up
ENSMUSG00000022206	Npr3	protein_coding	1.50628	0.0117993	Up
ENSMUSG00000116207	Nnt	protein_coding	1.50586	0.0150191	Up
ENSMUSG00000029710	Ephb4	protein_coding	1.49908	0.00353601	Up
ENSMUSG00000029096	Htra3	protein_coding	1.49118	0.00912382	Up
ENSMUSG00000111375	Btbd8	protein_coding	1.48987	0.0103305	Up
ENSMUSG00000041629	Vcf1	protein_coding	1.4896	0.00304671	Up
ENSMUSG00000054404	Slfn5	protein_coding	1.489	3.31385e-05	Up
ENSMUSG00000042121	Ssh1	protein_coding	1.48676	0.0088889	Up
ENSMUSG00000028773	Fabp3	protein_coding	1.48485	0.00938588	Up
ENSMUSG00000026014	Raph1	protein_coding	1.48413	0.00865928	Up
ENSMUSG00000026131	Dst	protein_coding	1.48251	7.26006e-05	Up
ENSMUSG00000022096	Hr	protein_coding	1.48209	0.0155	Up
ENSMUSG00000037674	Rfx7	protein_coding	1.47883	0.000286341	Up
ENSMUSG00000055044	Pdlim1	protein_coding	1.4767	0.00147764	Up
ENSMUSG00000028496	Mllt3	protein_coding	1.47563	0.0096659	Up
ENSMUSG00000103034	Gm8797	protein_coding	1.47423	8.61591e-06	Up
ENSMUSG00000029090	Adgra3	protein_coding	1.47392	0.0288799	Up
ENSMUSG00000031904	Slc7a6	protein_coding	1.47314	0.00224124	Up
ENSMUSG00000004451	Ralb	protein_coding	1.4702	0.0278879	Up
ENSMUSG00000030990	Pgap2	protein_coding	1.46938	0.00667521	Up
ENSMUSG00000004105	Angptl2	protein_coding	1.46925	0.0266751	Up
ENSMUSG00000027861	Casq2	protein_coding	1.46876	0.00211527	Up
ENSMUSG00000035829	Ppp1r26	protein_coding	1.4678	0.00701496	Up
ENSMUSG00000001333	Sync	protein_coding	1.46554	0.00619999	Up
ENSMUSG00000032737	Inppl1	protein_coding	1.46513	0.000850894	Up
ENSMUSG00000041075	Fzd7	protein_coding	1.4651	0.0067046	Up
ENSMUSG00000037736	Limch1	protein_coding	1.46383	5.84871e-06	Up
ENSMUSG00000094747	Or4f14b	protein_coding	1.46328	0.0227089	Up
ENSMUSG00000051339	2900026A02Rik	protein_coding	1.46112	0.00803984	Up
ENSMUSG00000062980	Cped1	protein_coding	1.45845	0.0103152	Up
ENSMUSG00000027954	Efna1	protein_coding	1.45819	0.0324362	Up
ENSMUSG00000030847	Bag3	protein_coding	1.45775	0.00274223	Up
ENSMUSG00000090066	1110002E22Rik	protein_coding	1.45445	0.0325275	Up
ENSMUSG00000057329	Bcl2	protein_coding	1.4534	0.000764729	Up
ENSMUSG00000036568	Bicral	protein_coding	1.45098	0.000110874	Up
ENSMUSG00000034109	Golim4	protein_coding	1.4501	0.0474447	Up
ENSMUSG00000018661	Cog1	protein_coding	1.44883	0.0249322	Up
ENSMUSG00000036087	Slain2	protein_coding	1.44871	0.0238802	Up
ENSMUSG00000034898	Filip1	protein_coding	1.44725	1.17683e-10	Up
ENSMUSG00000032479	Map4	protein_coding	1.44341	3.85304e-05	Up
ENSMUSG00000029455	Aldh2	protein_coding	1.44163	8.93842e-10	Up
ENSMUSG00000020154	Ptprb	protein_coding	1.44147	0.00657693	Up
ENSMUSG00000020018	Snrpf	protein_coding	1.44039	0.00358671	Up
ENSMUSG00000024383	Map3k2	protein_coding	1.44034	0.00253231	Up
ENSMUSG00000066894	Vsig10	protein_coding	1.43747	0.0367293	Up
ENSMUSG00000030615	Tmem126a	protein_coding	1.43399	0.0337212	Up
ENSMUSG00000025571	Tnrc6c	protein_coding	1.43249	1.72154e-06	Up
ENSMUSG00000042308	Setd1a	protein_coding	1.43244	1.41046e-05	Up
ENSMUSG00000028433	Ubap2	protein_coding	1.43051	0.0172771	Up
ENSMUSG00000075307	Klhl41	protein_coding	1.42762	0.0130934	Up
ENSMUSG00000020773	Trim47	protein_coding	1.42439	0.045948	Up
ENSMUSG00000027016	Zfp385b	protein_coding	1.42419	0.000459893	Up
ENSMUSG00000031934	Panx1	protein_coding	1.42186	0.0225388	Up
ENSMUSG00000040209	Zfp704	protein_coding	1.41478	0.016365	Up
ENSMUSG00000031825	Crispld2	protein_coding	1.41173	0.0442319	Up
ENSMUSG00000040043	Rbms2	protein_coding	1.41131	0.00845003	Up
ENSMUSG00000049922	Slc35c1	protein_coding	1.41109	0.0227673	Up
ENSMUSG00000024942	Capn1	protein_coding	1.40973	0.00365052	Up
ENSMUSG00000025880	Smad7	protein_coding	1.40454	0.000256243	Up
ENSMUSG00000015709	Arnt2	protein_coding	1.40454	0.0021916	Up
ENSMUSG00000068699	Flnc	protein_coding	1.40447	0.0110785	Up
ENSMUSG00000071540	3425401B19Rik	protein_coding	1.40442	0.0487837	Up
ENSMUSG00000042155	Klhl23	protein_coding	1.40288	2.11249e-08	Up
ENSMUSG00000048108	Tmem72	protein_coding	1.3985	0.000257381	Up
ENSMUSG00000025171	Ubtd1	protein_coding	1.3969	0.0288651	Up
ENSMUSG00000004951	Hspb1	protein_coding	1.39599	0.033608	Up
ENSMUSG00000035105	Egln3	protein_coding	1.39379	0.0230391	Up
ENSMUSG00000014303	Glis2	protein_coding	1.39133	0.0322633	Up
ENSMUSG00000020228	Helb	protein_coding	1.38841	0.0400321	Up
ENSMUSG00000046618	Olfml2a	protein_coding	1.37975	0.00511259	Up
ENSMUSG00000045103	Dmd	protein_coding	1.37857	0.000129276	Up
ENSMUSG00000054836	Elp6	protein_coding	1.37472	0.0300786	Up
ENSMUSG00000057789	Bak1	protein_coding	1.37341	0.0136507	Up
ENSMUSG00000020044	Timp3	protein_coding	1.37307	1.69677e-05	Up
ENSMUSG00000001576	Ergic1	protein_coding	1.37262	4.5332e-10	Up
ENSMUSG00000032513	Gorasp1	protein_coding	1.36768	0.00332293	Up
ENSMUSG00000071226	Cecr2	protein_coding	1.3626	0.0062891	Up
ENSMUSG00000003316	Glg1	protein_coding	1.36162	7.7528e-13	Up
ENSMUSG00000026971	Itgb6	protein_coding	1.35878	0.0311032	Up
ENSMUSG00000038372	Gmds	protein_coding	1.3581	0.0427174	Up
ENSMUSG00000034127	Tspan8	protein_coding	1.35634	0.00680123	Up
ENSMUSG00000025938	Slco5a1	protein_coding	1.35556	0.0262627	Up
ENSMUSG00000064030	Pym1	protein_coding	1.34714	0.00483584	Up
ENSMUSG00000022995	Enah	protein_coding	1.34535	5.5338e-05	Up
ENSMUSG00000024817	Uhrf2	protein_coding	1.34491	0.000839647	Up
ENSMUSG00000020354	Sgcd	protein_coding	1.34009	0.0146896	Up
ENSMUSG00000020205	Phlda1	protein_coding	1.33725	0.0260062	Up
ENSMUSG00000031962	Cdh15	protein_coding	1.33461	0.0232067	Up
ENSMUSG00000032860	P2ry2	protein_coding	1.33369	0.0255985	Up
ENSMUSG00000032285	Dnaja4	protein_coding	1.33065	0.00246926	Up
ENSMUSG00000050211	Pla2g4e	protein_coding	1.32902	0.0278824	Up
ENSMUSG00000027236	Eif3j1	protein_coding	1.326	0.0208082	Up
ENSMUSG00000026637	Traf5	protein_coding	1.32198	0.0137754	Up
ENSMUSG00000032702	Kank1	protein_coding	1.32025	0.00319137	Up
ENSMUSG00000038526	Car14	protein_coding	1.31794	0.00576551	Up
ENSMUSG00000019929	Dcn	protein_coding	1.31689	0.0102888	Up
ENSMUSG00000025813	Homer2	protein_coding	1.31369	7.8557e-07	Up
ENSMUSG00000045777	Ifitm10	protein_coding	1.31328	0.0493069	Up
ENSMUSG00000070002	Ell	protein_coding	1.31307	0.0363713	Up
ENSMUSG00000087006	Gm13889	protein_coding	1.31217	0.000850346	Up
ENSMUSG00000078815	Cacng6	protein_coding	1.30947	0.0225305	Up
ENSMUSG00000068284	Usf3	protein_coding	1.30605	0.0235472	Up
ENSMUSG00000045414	Dipk2a	protein_coding	1.30435	0.0173987	Up
ENSMUSG00000033209	Ttc28	protein_coding	1.29893	0.0226769	Up
ENSMUSG00000013419	Zbtb47	protein_coding	1.29811	0.0165704	Up
ENSMUSG00000049134	Nrap	protein_coding	1.29796	0.0192646	Up
ENSMUSG00000056019	Zfp709	protein_coding	1.28824	0.0486689	Up
ENSMUSG00000005982	Naa60	protein_coding	1.28724	3.31266e-07	Up
ENSMUSG00000042476	Abcb4	protein_coding	1.2867	0.04594	Up
ENSMUSG00000034659	Tmem109	protein_coding	1.28613	0.0189707	Up
ENSMUSG00000011096	Akt1s1	protein_coding	1.28527	0.00262294	Up
ENSMUSG00000060166	Zdhhc8	protein_coding	1.28386	0.00922136	Up
ENSMUSG00000070420	Zscan25	protein_coding	1.28085	0.00490626	Up
ENSMUSG00000044716	Dok7	protein_coding	1.27946	0.00742034	Up
ENSMUSG00000052707	Tnrc6a	protein_coding	1.27786	9.30397e-08	Up
ENSMUSG00000001700	Gramd2b	protein_coding	1.27783	0.044087	Up
ENSMUSG00000029253	Cenpc1	protein_coding	1.27781	0.0333161	Up
ENSMUSG00000049288	Lix1l	protein_coding	1.27382	0.00129033	Up
ENSMUSG00000036570	Fxyd1	protein_coding	1.27337	0.0327699	Up
ENSMUSG00000000631	Myo18a	protein_coding	1.26817	0.00013149	Up
ENSMUSG00000025920	Stau2	protein_coding	1.26692	2.04486e-09	Up
ENSMUSG00000008604	Ubqln4	protein_coding	1.26691	0.000621642	Up
ENSMUSG00000020397	Med7	protein_coding	1.26471	0.0150391	Up
ENSMUSG00000040723	Rcsd1	protein_coding	1.26307	0.0428891	Up
ENSMUSG00000029094	Afap1	protein_coding	1.26165	0.00152361	Up
ENSMUSG00000020522	Mfap3	protein_coding	1.25914	0.0233766	Up
ENSMUSG00000046404	Yod1	protein_coding	1.25893	5.22119e-08	Up
ENSMUSG00000048279	Sacs	protein_coding	1.25458	0.00115645	Up
ENSMUSG00000034105	Meak7	protein_coding	1.25273	0.0361521	Up
ENSMUSG00000040964	Arhgef10l	protein_coding	1.25005	0.00112403	Up
ENSMUSG00000061306	Slc38a10	protein_coding	1.24954	0.0236279	Up
ENSMUSG00000020459	Mtif2	protein_coding	1.24937	0.0230427	Up
ENSMUSG00000037325	Bbs7	protein_coding	1.24798	0.046037	Up
ENSMUSG00000030527	Crtc3	protein_coding	1.24739	1.386e-05	Up
ENSMUSG00000028096	Gpr89	protein_coding	1.24734	0.034157	Up
ENSMUSG00000054079	Utp18	protein_coding	1.24446	0.00472239	Up
ENSMUSG00000022987	Zfp641	protein_coding	1.24223	6.97032e-06	Up
ENSMUSG00000026880	Stom	protein_coding	1.24085	0.0112496	Up
ENSMUSG00000058558	Rpl5	protein_coding	1.23526	0.00185119	Up
ENSMUSG00000039952	Dag1	protein_coding	1.23512	0.0194508	Up
ENSMUSG00000043279	Trim56	protein_coding	1.23466	0.0249455	Up
ENSMUSG00000024735	Prpf19	protein_coding	1.23351	0.0046965	Up
ENSMUSG00000020023	Tmcc3	protein_coding	1.23264	0.00038245	Up
ENSMUSG00000022514	Il1rap	protein_coding	1.23097	0.0358928	Up
ENSMUSG00000025049	Taf5	protein_coding	1.22997	0.00239243	Up
ENSMUSG00000079104	Prps1l3	protein_coding	1.22968	0.0361872	Up
ENSMUSG00000029683	Lmod2	protein_coding	1.22959	0.0296412	Up
ENSMUSG00000079003	Samd1	protein_coding	1.2289	0.0424362	Up
ENSMUSG00000014932	Yes1	protein_coding	1.22736	0.0014132	Up
ENSMUSG00000061603	Akap6	protein_coding	1.22691	1.50669e-06	Up
ENSMUSG00000000126	Wnt9a	protein_coding	1.22676	0.0209192	Up
ENSMUSG00000055723	Rras2	protein_coding	1.22666	0.00316877	Up
ENSMUSG00000010064	Slc38a3	protein_coding	1.22548	0.00349856	Up
ENSMUSG00000004931	Apba3	protein_coding	1.22373	0.020227	Up
ENSMUSG00000040850	Psme4	protein_coding	1.22265	0.0378634	Up
ENSMUSG00000031935	Med17	protein_coding	1.22077	0.0328779	Up
ENSMUSG00000047888	Tnrc6b	protein_coding	1.21808	0.0171692	Up
ENSMUSG00000038349	Plcl1	protein_coding	1.21746	0.019507	Up
ENSMUSG00000053199	Arhgap20	protein_coding	1.21533	0.000618959	Up
ENSMUSG00000013236	Ptprs	protein_coding	1.21477	5.39344e-05	Up
ENSMUSG00000121608		protein_coding	1.21401	0.0489242	Up
ENSMUSG00000007891	Ctsd	protein_coding	1.21233	0.0219684	Up
ENSMUSG00000048285	Frmd6	protein_coding	1.21228	0.000173908	Up
ENSMUSG00000053617	Sh3pxd2a	protein_coding	1.21193	0.000281649	Up
ENSMUSG00000018648	Dusp14	protein_coding	1.21121	0.000835351	Up
ENSMUSG00000074001	Klhl40	protein_coding	1.21002	0.0458363	Up
ENSMUSG00000027244	Atg13	protein_coding	1.20612	8.07836e-05	Up
ENSMUSG00000060206	Zfp462	protein_coding	1.20524	0.00116826	Up
ENSMUSG00000000142	Axin2	protein_coding	1.20239	0.0165704	Up
ENSMUSG00000035772	Mrps2	protein_coding	1.20043	0.0344858	Up
ENSMUSG00000021838	Samd4	protein_coding	1.19858	0.00485077	Up
ENSMUSG00000015747	Vps45	protein_coding	1.19857	0.0239471	Up
ENSMUSG00000051331	Cacna1c	protein_coding	1.19656	0.00989409	Up
ENSMUSG00000028132	Tlcd4	protein_coding	1.19588	0.0253248	Up
ENSMUSG00000029156	Sgcb	protein_coding	1.19563	0.00683523	Up
ENSMUSG00000027394	Ttl	protein_coding	1.19249	3.47539e-05	Up
ENSMUSG00000049553	Polr1a	protein_coding	1.19044	0.0305728	Up
ENSMUSG00000061751	Kalrn	protein_coding	1.19004	1.20954e-05	Up
ENSMUSG00000024050	Wiz	protein_coding	1.18992	0.0088889	Up
ENSMUSG00000072623	Zfp9	protein_coding	1.18733	0.0305809	Up
ENSMUSG00000034118	Tpst1	protein_coding	1.18711	0.0161361	Up
ENSMUSG00000071470	Ccnb1ip1	protein_coding	1.1847	0.0454775	Up
ENSMUSG00000045980	Tmem104	protein_coding	1.18364	0.0170683	Up
ENSMUSG00000001288	Rarg	protein_coding	1.18295	0.0300347	Up
ENSMUSG00000057604	Lmcd1	protein_coding	1.1809	0.0461331	Up
ENSMUSG00000042734	Ttc9	protein_coding	1.18076	0.000350923	Up
ENSMUSG00000054640	Slc8a1	protein_coding	1.17946	0.0105215	Up
ENSMUSG00000044617	Zbtb39	protein_coding	1.17562	0.00033984	Up
ENSMUSG00000004356	Utp20	protein_coding	1.1735	0.011271	Up
ENSMUSG00000031980	Agt	protein_coding	1.1727	0.0219686	Up
ENSMUSG00000053192	Mllt11	protein_coding	1.17227	0.000574829	Up
ENSMUSG00000009647	Mcu	protein_coding	1.17187	0.000404596	Up
ENSMUSG00000034480	Diaph2	protein_coding	1.17144	0.00578466	Up
ENSMUSG00000024098	Twsg1	protein_coding	1.16876	0.00248513	Up
ENSMUSG00000030872	Gga2	protein_coding	1.16862	0.00510286	Up
ENSMUSG00000003541	Ier3	protein_coding	1.16478	0.00101806	Up
ENSMUSG00000020889	Nr1d1	protein_coding	1.16292	0.0168089	Up
ENSMUSG00000025366	Esyt1	protein_coding	1.15885	0.00179195	Up
ENSMUSG00000042680	Garem1	protein_coding	1.15823	0.000520119	Up
ENSMUSG00000060519	Tor3a	protein_coding	1.15509	0.0444793	Up
ENSMUSG00000121513	Ptprg	protein_coding	1.15353	0.0281071	Up
ENSMUSG00000020453	Patz1	protein_coding	1.15298	0.018588	Up
ENSMUSG00000021481	Zfp346	protein_coding	1.15228	0.0424451	Up
ENSMUSG00000027253	Lrp4	protein_coding	1.15093	1.9427e-08	Up
ENSMUSG00000053334	Ficd	protein_coding	1.1495	0.0227424	Up
ENSMUSG00000053819	Camk2d	protein_coding	1.14696	3.56365e-05	Up
ENSMUSG00000032024	Clmp	protein_coding	1.14684	0.035115	Up
ENSMUSG00000025795	Rassf3	protein_coding	1.14625	0.00818986	Up
ENSMUSG00000029528	Pxn	protein_coding	1.14599	0.00443301	Up
ENSMUSG00000022637	Cblb	protein_coding	1.14268	7.7966e-07	Up
ENSMUSG00000025006	Sorbs1	protein_coding	1.13971	0.00179824	Up
ENSMUSG00000026384	Ptpn4	protein_coding	1.13828	0.0307415	Up
ENSMUSG00000031577	Tti2	protein_coding	1.1374	0.0031701	Up
ENSMUSG00000025287	Acot9	protein_coding	1.1335	0.00444637	Up
ENSMUSG00000033792	Atp7a	protein_coding	1.13331	0.0223016	Up
ENSMUSG00000048537	Phldb1	protein_coding	1.12948	3.97418e-05	Up
ENSMUSG00000024896	Minpp1	protein_coding	1.12936	0.00662604	Up
ENSMUSG00000020282	Rhbdf1	protein_coding	1.12795	0.0114166	Up
ENSMUSG00000068134	Zfp120	protein_coding	1.12795	0.0144063	Up
ENSMUSG00000051095	Or6x1	protein_coding	1.12653	0.0063617	Up
ENSMUSG00000031708	Tecr	protein_coding	1.12632	0.000704912	Up
ENSMUSG00000037408	Cnnm4	protein_coding	1.1244	0.012406	Up
ENSMUSG00000025362	Rps26	protein_coding	1.12419	0.0171738	Up
ENSMUSG00000071317	Bves	protein_coding	1.12366	0.0467079	Up
ENSMUSG00000031790	Mmp15	protein_coding	1.11994	0.00150161	Up
ENSMUSG00000025232	Hexa	protein_coding	1.11979	8.83989e-06	Up
ENSMUSG00000027459	Fam110a	protein_coding	1.11846	0.0261819	Up
ENSMUSG00000022771	Ppil2	protein_coding	1.11845	0.00800688	Up
ENSMUSG00000039958	Etfbkmt	protein_coding	1.11796	0.0325701	Up
ENSMUSG00000007030	Vwa7	protein_coding	1.11667	0.0481751	Up
ENSMUSG00000071054	Safb	protein_coding	1.11535	0.00331556	Up
ENSMUSG00000041241	Mul1	protein_coding	1.11465	0.00456849	Up
ENSMUSG00000103409	Lsmem2	protein_coding	1.11244	0.0329379	Up
ENSMUSG00000029287	Tgfbr3	protein_coding	1.11216	0.00814817	Up
ENSMUSG00000004383	Large1	protein_coding	1.11163	0.00021173	Up
ENSMUSG00000004044	Cavin1	protein_coding	1.11135	0.0494075	Up
ENSMUSG00000045664	Cdc42ep2	protein_coding	1.11102	0.0183406	Up
ENSMUSG00000063972	Nr6a1	protein_coding	1.11082	0.0335937	Up
ENSMUSG00000029804	Herc3	protein_coding	1.1108	0.00942172	Up
ENSMUSG00000033849	B3galt2	protein_coding	1.1102	0.0321882	Up
ENSMUSG00000038387	Rras	protein_coding	1.10972	0.0205368	Up
ENSMUSG00000049739	Zfp646	protein_coding	1.10864	0.00513949	Up
ENSMUSG00000046985	Tapt1	protein_coding	1.10729	0.0187906	Up
ENSMUSG00000030095	Tmem43	protein_coding	1.10725	0.0126732	Up
ENSMUSG00000056459	Zbtb25	protein_coding	1.10603	0.0395292	Up
ENSMUSG00000034275	Igsf9b	protein_coding	1.10497	0.0292732	Up
ENSMUSG00000026153	Fam135a	protein_coding	1.10472	0.0219925	Up
ENSMUSG00000069184	Zfp72	protein_coding	1.10434	0.0309947	Up
ENSMUSG00000034648	Lrrn1	protein_coding	1.10434	0.00863566	Up
ENSMUSG00000064210	Ano6	protein_coding	1.1021	0.00092424	Up
ENSMUSG00000037692	Ahdc1	protein_coding	1.10095	0.000210658	Up
ENSMUSG00000027200	Sema6d	protein_coding	1.10073	0.0200571	Up
ENSMUSG00000028035	Dnajb4	protein_coding	1.09958	2.2321e-07	Up
ENSMUSG00000049657	Zbtb5	protein_coding	1.09893	0.000242631	Up
ENSMUSG00000050164	Mchr1	protein_coding	1.09712	0.0389182	Up
ENSMUSG00000008958	Vps72	protein_coding	1.09552	0.00599635	Up
ENSMUSG00000040359	Ufl1	protein_coding	1.09541	0.000116572	Up
ENSMUSG00000079111	Kdelr2	protein_coding	1.09152	0.0343874	Up
ENSMUSG00000030591	Psmd8	protein_coding	1.091	0.0279218	Up
ENSMUSG00000027285	Haus2	protein_coding	1.09084	0.0233065	Up
ENSMUSG00000027803	Wwtr1	protein_coding	1.08713	0.0236258	Up
ENSMUSG00000018143	Mafk	protein_coding	1.08683	0.00237238	Up
ENSMUSG00000020627	Klhl29	protein_coding	1.08457	0.0190553	Up
ENSMUSG00000043079	Synpo	protein_coding	1.08399	0.00735547	Up
ENSMUSG00000021250	Fos	protein_coding	1.08396	0.0318838	Up
ENSMUSG00000026043	Col3a1	protein_coding	1.08307	0.0324356	Up
ENSMUSG00000021133	Susd6	protein_coding	1.08307	0.0178396	Up
ENSMUSG00000037712	Fermt2	protein_coding	1.08294	0.0479702	Up
ENSMUSG00000028430	Nol6	protein_coding	1.08278	0.00301666	Up
ENSMUSG00000036916	Zfp280c	protein_coding	1.07969	0.00951334	Up
ENSMUSG00000038174	Hycc2	protein_coding	1.07871	0.000309056	Up
ENSMUSG00000024393	Prrc2a	protein_coding	1.07747	0.000502134	Up
ENSMUSG00000001794	Capns1	protein_coding	1.07667	0.0219314	Up
ENSMUSG00000024212	Mllt1	protein_coding	1.07497	0.000202063	Up
ENSMUSG00000049600	Zbtb45	protein_coding	1.07481	0.0159774	Up
ENSMUSG00000025260	Hsd17b10	protein_coding	1.07411	0.0211671	Up
ENSMUSG00000068457	Uty	protein_coding	1.07146	0.014606	Up
ENSMUSG00000089704	Galnt2	protein_coding	1.0694	0.038877	Up
ENSMUSG00000029454	Mapkapk5	protein_coding	1.06744	0.00689079	Up
ENSMUSG00000066235	Pomgnt2	protein_coding	1.06544	0.0267243	Up
ENSMUSG00000037750	Fam222b	protein_coding	1.06498	0.0408268	Up
ENSMUSG00000034327	Kctd9	protein_coding	1.06367	0.0295686	Up
ENSMUSG00000033751	Gadd45gip1	protein_coding	1.0599	0.00654598	Up
ENSMUSG00000021585	Cast	protein_coding	1.05968	0.0188476	Up
ENSMUSG00000032353	Tmed3	protein_coding	1.05787	0.0467989	Up
ENSMUSG00000029614	Rpl6	protein_coding	1.05538	0.00125738	Up
ENSMUSG00000057147	Dph6	protein_coding	1.05355	0.00115282	Up
ENSMUSG00000051343	Rab11fip5	protein_coding	1.05265	0.0124202	Up
ENSMUSG00000031555	Adam9	protein_coding	1.05175	0.00309739	Up
ENSMUSG00000034832	Tet3	protein_coding	1.04714	4.08026e-05	Up
ENSMUSG00000032462	Pik3cb	protein_coding	1.04711	0.0208144	Up
ENSMUSG00000037887	Dusp8	protein_coding	1.04558	0.000328309	Up
ENSMUSG00000048109	Rbm15	protein_coding	1.04346	0.0273612	Up
ENSMUSG00000023186	Vwa5a	protein_coding	1.04296	0.00160138	Up
ENSMUSG00000052374	Actn2	protein_coding	1.04292	0.0482119	Up
ENSMUSG00000034807	Colgalt1	protein_coding	1.04153	0.035463	Up
ENSMUSG00000022438	Parvb	protein_coding	1.04031	0.00581289	Up
ENSMUSG00000021952	Xpo4	protein_coding	1.03941	0.00920836	Up
ENSMUSG00000021635	Rad17	protein_coding	1.0382	0.00160765	Up
ENSMUSG00000000532	Acvr1b	protein_coding	1.03776	0.0003075	Up
ENSMUSG00000042726	Trafd1	protein_coding	1.03659	0.00793662	Up
ENSMUSG00000027177	Hipk3	protein_coding	1.03576	0.0411084	Up
ENSMUSG00000030541	Idh2	protein_coding	1.0346	0.00101755	Up
ENSMUSG00000046668	Cxxc5	protein_coding	1.03327	0.00854937	Up
ENSMUSG00000006262	Mob1b	protein_coding	1.03105	0.0363327	Up
ENSMUSG00000014778	Fhod1	protein_coding	1.02904	0.0115643	Up
ENSMUSG00000018547	Pip4k2b	protein_coding	1.02442	0.00108489	Up
ENSMUSG00000004788	Eif2b2	protein_coding	1.02316	0.00975189	Up
ENSMUSG00000021072	Tmx1	protein_coding	1.02288	0.000631583	Up
ENSMUSG00000022594	Lynx1	protein_coding	1.02018	0.0142141	Up
ENSMUSG00000026879	Gsn	protein_coding	1.01363	0.000627261	Up
ENSMUSG00000020521	Rnft1	protein_coding	1.01278	0.0324362	Up
ENSMUSG00000074865	Zfp934	protein_coding	1.00964	0.0337064	Up
ENSMUSG00000020954	Strn3	protein_coding	1.00822	0.0336189	Up
ENSMUSG00000038648	Creb3l2	protein_coding	1.0075	0.00249017	Up
ENSMUSG00000053110	Yap1	protein_coding	1.00681	0.0386862	Up
ENSMUSG00000032440	Tgfbr2	protein_coding	1.00508	0.00492135	Up
ENSMUSG00000032902	Slc16a1	protein_coding	1.00432	0.0438095	Up
ENSMUSG00000001674	Ddx18	protein_coding	1.00188	0.00528079	Up
ENSMUSG00000048696	Mex3d	protein_coding	1.00149	0.02006	Up
ENSMUSG00000023147	Get1	protein_coding	-1.0008	0.0260812	Down
ENSMUSG00000029462	Vps29	protein_coding	-1.00161	0.0081269	Down
ENSMUSG00000038467	Chmp4b	protein_coding	-1.00169	1.57126e-05	Down
ENSMUSG00000002147	Stat6	protein_coding	-1.00222	0.0171637	Down
ENSMUSG00000029267	Mtf2	protein_coding	-1.00237	0.0071878	Down
ENSMUSG00000042787	Exog	protein_coding	-1.00533	0.0449347	Down
ENSMUSG00000048758	Rpl29	protein_coding	-1.00562	0.0176532	Down
ENSMUSG00000038838	Vars2	protein_coding	-1.00591	0.028313	Down
ENSMUSG00000030138	Bms1	protein_coding	-1.00648	0.0183297	Down
ENSMUSG00000047098	Rnf31	protein_coding	-1.00872	0.00169791	Down
ENSMUSG00000052833	Sae1	protein_coding	-1.01049	0.00881589	Down
ENSMUSG00000096188	Cmtm4	protein_coding	-1.0109	0.00129836	Down
ENSMUSG00000074129	Rpl13a	protein_coding	-1.01282	0.0136639	Down
ENSMUSG00000032410	Xrn1	protein_coding	-1.01309	0.0393875	Down
ENSMUSG00000027882	Stxbp3	protein_coding	-1.0133	0.020694	Down
ENSMUSG00000023089	Ndufa5	protein_coding	-1.01445	0.0027396	Down
ENSMUSG00000027893	Ahcyl1	protein_coding	-1.01478	0.0100374	Down
ENSMUSG00000003575	Crtc1	protein_coding	-1.01494	0.047969	Down
ENSMUSG00000039953	Clstn1	protein_coding	-1.02039	0.0312796	Down
ENSMUSG00000040415	Dtx3	protein_coding	-1.02099	0.0302657	Down
ENSMUSG00000014195	Dnajc7	protein_coding	-1.02561	0.00623234	Down
ENSMUSG00000005610	Eif4g2	protein_coding	-1.02991	0.000309059	Down
ENSMUSG00000045624	Esf1	protein_coding	-1.03043	0.0489233	Down
ENSMUSG00000021548	Ccnh	protein_coding	-1.03103	0.0106291	Down
ENSMUSG00000040651	Tasor	protein_coding	-1.03111	0.0215165	Down
ENSMUSG00000025785	Exosc7	protein_coding	-1.03129	0.04832	Down
ENSMUSG00000053119	Chmp3	protein_coding	-1.03397	0.00379501	Down
ENSMUSG00000021282	Eif5	protein_coding	-1.03519	0.0103152	Down
ENSMUSG00000030082	Sec61a1	protein_coding	-1.03639	0.0175868	Down
ENSMUSG00000029169	Dhx15	protein_coding	-1.03799	0.0138047	Down
ENSMUSG00000034543	Morc2a	protein_coding	-1.03827	0.040431	Down
ENSMUSG00000049517	Rps23	protein_coding	-1.03851	0.0134075	Down
ENSMUSG00000034021	Pds5b	protein_coding	-1.04024	0.000300581	Down
ENSMUSG00000030688	Stard10	protein_coding	-1.04116	0.0233065	Down
ENSMUSG00000039382	Wdr45	protein_coding	-1.04164	0.00608457	Down
ENSMUSG00000040712	Camta2	protein_coding	-1.0424	0.0115238	Down
ENSMUSG00000029621	Arpc1a	protein_coding	-1.04335	0.0158896	Down
ENSMUSG00000052146	Rps10	protein_coding	-1.04364	0.0148931	Down
ENSMUSG00000118665	Lin54	protein_coding	-1.04681	0.0136521	Down
ENSMUSG00000030002	Dusp11	protein_coding	-1.04734	0.029061	Down
ENSMUSG00000041846	Ppp4r3a	protein_coding	-1.04759	0.0012064	Down
ENSMUSG00000009470	Tnpo1	protein_coding	-1.04934	0.000148864	Down
ENSMUSG00000057691	Zfp746	protein_coding	-1.04958	0.0432429	Down
ENSMUSG00000014418	Hps5	protein_coding	-1.05074	0.00404927	Down
ENSMUSG00000015790	Surf1	protein_coding	-1.05163	0.00391647	Down
ENSMUSG00000004771	Rab11a	protein_coding	-1.05243	0.00252617	Down
ENSMUSG00000057363	Uxs1	protein_coding	-1.0526	0.040431	Down
ENSMUSG00000019189	Rnf145	protein_coding	-1.05566	0.0480673	Down
ENSMUSG00000040112	Mrps35	protein_coding	-1.05569	0.0126732	Down
ENSMUSG00000076437	Selenoh	protein_coding	-1.05583	0.0235988	Down
ENSMUSG00000038535	Zfp280d	protein_coding	-1.05647	0.0101834	Down
ENSMUSG00000017781	Pitpna	protein_coding	-1.05739	1.72539e-05	Down
ENSMUSG00000032512	Wdr48	protein_coding	-1.05762	0.00605096	Down
ENSMUSG00000021024	Psma6	protein_coding	-1.05958	0.00679095	Down
ENSMUSG00000020526	Znhit3	protein_coding	-1.05966	0.0362304	Down
ENSMUSG00000022205	Sub1	protein_coding	-1.06035	0.00144851	Down
ENSMUSG00000019975	Ikbip	protein_coding	-1.06191	0.00650768	Down
ENSMUSG00000028437	Ubap1	protein_coding	-1.06237	0.0105727	Down
ENSMUSG00000019923	Zwint	protein_coding	-1.06249	0.0072661	Down
ENSMUSG00000054693	Adam10	protein_coding	-1.06306	1.63497e-05	Down
ENSMUSG00000020312	Shc2	protein_coding	-1.06473	0.00989302	Down
ENSMUSG00000006205	Htra1	protein_coding	-1.065	0.00330083	Down
ENSMUSG00000101892	9130401M01Rik	protein_coding	-1.06504	0.0217626	Down
ENSMUSG00000027475	Kif3b	protein_coding	-1.06533	0.0134144	Down
ENSMUSG00000017670	Elmo2	protein_coding	-1.0664	0.0170533	Down
ENSMUSG00000020149	Rab1a	protein_coding	-1.06767	6.73587e-05	Down
ENSMUSG00000036934	4921524J17Rik	protein_coding	-1.06792	0.0179151	Down
ENSMUSG00000024422	Dhx16	protein_coding	-1.0681	0.00124522	Down
ENSMUSG00000048731	Ggnbp1	protein_coding	-1.06888	0.0279686	Down
ENSMUSG00000044986	Tst	protein_coding	-1.06964	0.000512988	Down
ENSMUSG00000026349	Ccnt2	protein_coding	-1.07	0.0200876	Down
ENSMUSG00000023030	Slc11a2	protein_coding	-1.07071	0.0077369	Down
ENSMUSG00000018965	Ywhah	protein_coding	-1.07073	0.0365445	Down
ENSMUSG00000019254	Ppp1r12c	protein_coding	-1.07139	0.0307415	Down
ENSMUSG00000056851	Pcbp2	protein_coding	-1.0721	0.00844476	Down
ENSMUSG00000021102	Glrx5	protein_coding	-1.07228	0.000219511	Down
ENSMUSG00000034484	Snx2	protein_coding	-1.07274	0.00509226	Down
ENSMUSG00000004040	Stat3	protein_coding	-1.07592	3.94794e-05	Down
ENSMUSG00000022946	Dop1b	protein_coding	-1.07731	0.0220934	Down
ENSMUSG00000068917	Clk2	protein_coding	-1.07914	0.0230172	Down
ENSMUSG00000037957	Wdr20	protein_coding	-1.0796	0.0163021	Down
ENSMUSG00000026885	Ttll11	protein_coding	-1.08013	0.0295214	Down
ENSMUSG00000021877	Arf4	protein_coding	-1.08089	0.0117636	Down
ENSMUSG00000024985	Tcf7l2	protein_coding	-1.08224	0.0278915	Down
ENSMUSG00000079215	Zfp664	protein_coding	-1.08326	0.0356229	Down
ENSMUSG00000034560	Washc4	protein_coding	-1.0854	0.0227887	Down
ENSMUSG00000031938	4931406C07Rik	protein_coding	-1.08619	0.00584342	Down
ENSMUSG00000021111	Papola	protein_coding	-1.08691	4.33992e-06	Down
ENSMUSG00000028759	Hp1bp3	protein_coding	-1.08748	0.0253946	Down
ENSMUSG00000024424	Ttc39c	protein_coding	-1.0885	0.0267288	Down
ENSMUSG00000008668	Rps18	protein_coding	-1.08862	0.0081269	Down
ENSMUSG00000037905	Bri3bp	protein_coding	-1.08885	0.03156	Down
ENSMUSG00000037361	Sf3b6	protein_coding	-1.09004	0.021249	Down
ENSMUSG00000038213	Tapbpl	protein_coding	-1.09234	0.018413	Down
ENSMUSG00000098274	Rpl24	protein_coding	-1.09389	0.000584917	Down
ENSMUSG00000037286	Stag1	protein_coding	-1.09593	0.000125932	Down
ENSMUSG00000036501	Fam13b	protein_coding	-1.09611	0.00762694	Down
ENSMUSG00000109336	Samd4b	protein_coding	-1.09667	0.0106231	Down
ENSMUSG00000002486	Tchp	protein_coding	-1.0992	0.0316385	Down
ENSMUSG00000034265	Zdhhc14	protein_coding	-1.09964	0.0387755	Down
ENSMUSG00000063524	Eno1	protein_coding	-1.10046	0.00112164	Down
ENSMUSG00000039745	Htatip2	protein_coding	-1.1008	0.0223777	Down
ENSMUSG00000002274	Metrn	protein_coding	-1.10131	0.00202823	Down
ENSMUSG00000042532	Golga7b	protein_coding	-1.10826	0.0175119	Down
ENSMUSG00000035311	Gnptab	protein_coding	-1.11142	0.00345515	Down
ENSMUSG00000044252	Osbpl1a	protein_coding	-1.11178	5.87592e-05	Down
ENSMUSG00000002504	Nherf2	protein_coding	-1.1125	0.0201451	Down
ENSMUSG00000039989	Cbx4	protein_coding	-1.11486	0.00803495	Down
ENSMUSG00000042558	Adprs	protein_coding	-1.11598	0.0143476	Down
ENSMUSG00000008090	Fgfrl1	protein_coding	-1.11688	0.00913166	Down
ENSMUSG00000006273	Atp6v1b2	protein_coding	-1.11721	0.00129032	Down
ENSMUSG00000074238	Ap1ar	protein_coding	-1.11878	0.00517076	Down
ENSMUSG00000056367	Actr3b	protein_coding	-1.12172	0.00014081	Down
ENSMUSG00000037089	Slc35b2	protein_coding	-1.12387	0.00877732	Down
ENSMUSG00000054814	Usp46	protein_coding	-1.12406	0.035115	Down
ENSMUSG00000024926	Kat5	protein_coding	-1.12408	0.00832112	Down
ENSMUSG00000021453	Gadd45g	protein_coding	-1.12453	0.00444082	Down
ENSMUSG00000026860	Sh3glb2	protein_coding	-1.12873	0.0460553	Down
ENSMUSG00000001783	Rtcb	protein_coding	-1.12896	0.00198084	Down
ENSMUSG00000040472	Rabggta	protein_coding	-1.1291	0.00639574	Down
ENSMUSG00000025240	Sacm1l	protein_coding	-1.13532	0.00426052	Down
ENSMUSG00000025037	Maoa	protein_coding	-1.13585	0.0240848	Down
ENSMUSG00000069495	Epc2	protein_coding	-1.1366	0.00212361	Down
ENSMUSG00000022607	Ptk2	protein_coding	-1.13807	0.0045744	Down
ENSMUSG00000021556	Golm1	protein_coding	-1.1395	0.0251002	Down
ENSMUSG00000013646	Sh3bp5l	protein_coding	-1.14252	0.0423697	Down
ENSMUSG00000059714	Flot1	protein_coding	-1.14275	0.00463744	Down
ENSMUSG00000021665	Hexb	protein_coding	-1.14554	0.00393459	Down
ENSMUSG00000037434	Slc30a1	protein_coding	-1.14588	0.00247411	Down
ENSMUSG00000064289	Tank	protein_coding	-1.14662	0.0338844	Down
ENSMUSG00000028412	Slc44a1	protein_coding	-1.14907	0.0101355	Down
ENSMUSG00000033629	Hacd3	protein_coding	-1.15109	0.016452	Down
ENSMUSG00000022217	Emc9	protein_coding	-1.15413	0.00438692	Down
ENSMUSG00000020737	Jpt1	protein_coding	-1.15447	0.000359262	Down
ENSMUSG00000035078	Mtmr9	protein_coding	-1.15564	0.0166008	Down
ENSMUSG00000025967	Eef1b2	protein_coding	-1.15672	0.0155531	Down
ENSMUSG00000025764	Jade1	protein_coding	-1.15832	0.000720751	Down
ENSMUSG00000025724	Sec11a	protein_coding	-1.15982	0.00248369	Down
ENSMUSG00000035545	Leng8	protein_coding	-1.16151	0.0161621	Down
ENSMUSG00000062949	Atp11c	protein_coding	-1.16171	0.0369367	Down
ENSMUSG00000044147	Arf6	protein_coding	-1.16259	0.000657511	Down
ENSMUSG00000024513	Mbd2	protein_coding	-1.1631	0.00335602	Down
ENSMUSG00000058793	Cds2	protein_coding	-1.16467	0.0134253	Down
ENSMUSG00000024012	Mtch1	protein_coding	-1.1679	0.000926415	Down
ENSMUSG00000043059	Zfp513	protein_coding	-1.17138	0.00191152	Down
ENSMUSG00000002365	Snx9	protein_coding	-1.17371	0.00816651	Down
ENSMUSG00000070730	Rmdn3	protein_coding	-1.17374	0.0357	Down
ENSMUSG00000032405	Pias1	protein_coding	-1.17391	0.00459971	Down
ENSMUSG00000003200	Sh3gl1	protein_coding	-1.17456	0.0188606	Down
ENSMUSG00000042042	Csgalnact2	protein_coding	-1.17635	0.00409502	Down
ENSMUSG00000038178	Slc43a2	protein_coding	-1.17677	0.0262132	Down
ENSMUSG00000028572	Hook1	protein_coding	-1.17769	0.000374393	Down
ENSMUSG00000021792	Prxl2a	protein_coding	-1.17847	0.00891542	Down
ENSMUSG00000025978	Rftn2	protein_coding	-1.17986	0.0402448	Down
ENSMUSG00000052369	Tmem106c	protein_coding	-1.18061	0.0117147	Down
ENSMUSG00000033020	Polr2f	protein_coding	-1.18094	0.0135578	Down
ENSMUSG00000031604	Msmo1	protein_coding	-1.18144	0.0245844	Down
ENSMUSG00000040147	Maob	protein_coding	-1.18146	0.000511536	Down
ENSMUSG00000038301	Snx10	protein_coding	-1.18425	0.0104776	Down
ENSMUSG00000061787	Rps17	protein_coding	-1.18448	0.00512976	Down
ENSMUSG00000007892	Rplp1	protein_coding	-1.18739	0.000273781	Down
ENSMUSG00000022463	Srebf2	protein_coding	-1.18883	0.0422963	Down
ENSMUSG00000067847	Romo1	protein_coding	-1.19009	0.00461805	Down
ENSMUSG00000030447	Cyfip1	protein_coding	-1.19101	0.0115238	Down
ENSMUSG00000001156	Mxd1	protein_coding	-1.1922	0.0173313	Down
ENSMUSG00000046027	Stard5	protein_coding	-1.19479	0.0134253	Down
ENSMUSG00000037236	Matr3	protein_coding	-1.19538	0.00206899	Down
ENSMUSG00000060802	B2m	protein_coding	-1.19676	0.0104457	Down
ENSMUSG00000032412	Atp1b3	protein_coding	-1.19684	0.00134607	Down
ENSMUSG00000003273	Car11	protein_coding	-1.1971	0.00795425	Down
ENSMUSG00000054414	Slc30a7	protein_coding	-1.19804	0.0106413	Down
ENSMUSG00000057322	Rpl38	protein_coding	-1.19857	0.00624748	Down
ENSMUSG00000094950	Vmn2r66	protein_coding	-1.19858	0.0059572	Down
ENSMUSG00000029148	Nrbp1	protein_coding	-1.19919	0.00808796	Down
ENSMUSG00000021189	Atxn3	protein_coding	-1.20114	0.0220218	Down
ENSMUSG00000032295	Man2c1	protein_coding	-1.20175	0.0118255	Down
ENSMUSG00000021288	Klc1	protein_coding	-1.20217	0.0151307	Down
ENSMUSG00000037458	Azin1	protein_coding	-1.20424	0.00694073	Down
ENSMUSG00000060938	Rpl26	protein_coding	-1.20438	0.00855448	Down
ENSMUSG00000054302	Eapp	protein_coding	-1.20533	0.0215503	Down
ENSMUSG00000066037	Hnrnpr	protein_coding	-1.2068	0.00213089	Down
ENSMUSG00000039556	Ppp1r3f	protein_coding	-1.20708	0.0388476	Down
ENSMUSG00000032184	Lysmd2	protein_coding	-1.20865	0.0225229	Down
ENSMUSG00000079677	Fdx2	protein_coding	-1.20865	0.000243936	Down
ENSMUSG00000031918	Mtmr2	protein_coding	-1.21059	0.00950064	Down
ENSMUSG00000040820	Hlcs	protein_coding	-1.21066	0.0136464	Down
ENSMUSG00000025199	Chuk	protein_coding	-1.21126	0.0359872	Down
ENSMUSG00000024335	Brd2	protein_coding	-1.21182	0.000502832	Down
ENSMUSG00000014592	Camta1	protein_coding	-1.21214	0.000140816	Down
ENSMUSG00000002580	Mien1	protein_coding	-1.21606	0.000421328	Down
ENSMUSG00000044807	Zfp354c	protein_coding	-1.21709	0.0094624	Down
ENSMUSG00000066357	Wdr6	protein_coding	-1.21839	0.0249042	Down
ENSMUSG00000035051	Dhx57	protein_coding	-1.21852	0.00750197	Down
ENSMUSG00000068240	Uba52rt	protein_coding	-1.2207	0.0172045	Down
ENSMUSG00000027004	Frzb	protein_coding	-1.2209	0.000271643	Down
ENSMUSG00000002489	Tiam1	protein_coding	-1.22129	0.00563564	Down
ENSMUSG00000030759	Far1	protein_coding	-1.22177	0.00972598	Down
ENSMUSG00000054364	Rhob	protein_coding	-1.22227	0.00969363	Down
ENSMUSG00000020422	Tns3	protein_coding	-1.22344	0.0218329	Down
ENSMUSG00000022305	Lrp12	protein_coding	-1.22526	0.0105257	Down
ENSMUSG00000020696	Rffl	protein_coding	-1.22722	0.0117659	Down
ENSMUSG00000063882	Uqcrh	protein_coding	-1.22865	0.000309647	Down
ENSMUSG00000024949	Sf1	protein_coding	-1.22925	0.00437677	Down
ENSMUSG00000027472	Pdrg1	protein_coding	-1.22962	0.00367177	Down
ENSMUSG00000020427	Igfbp3	protein_coding	-1.22981	0.0284726	Down
ENSMUSG00000034640	Tiparp	protein_coding	-1.22999	0.00771984	Down
ENSMUSG00000025777	Gdap1	protein_coding	-1.23199	6.4051e-05	Down
ENSMUSG00000027981	Rnpc3	protein_coding	-1.23275	0.00132709	Down
ENSMUSG00000060373	Hnrnpc	protein_coding	-1.23404	0.00236132	Down
ENSMUSG00000003948	Mmd	protein_coding	-1.23623	0.00667904	Down
ENSMUSG00000010608	Rbm25	protein_coding	-1.23682	0.0417983	Down
ENSMUSG00000058440	Nrf1	protein_coding	-1.23848	0.0289789	Down
ENSMUSG00000037013	Ss18	protein_coding	-1.23881	0.00161455	Down
ENSMUSG00000037697	Ddhd1	protein_coding	-1.24081	0.0208263	Down
ENSMUSG00000032120	C2cd2l	protein_coding	-1.24115	0.000262064	Down
ENSMUSG00000021244	Ylpm1	protein_coding	-1.24223	0.0013684	Down
ENSMUSG00000032407	U2surp	protein_coding	-1.24252	0.033278	Down
ENSMUSG00000027361	Gabpb1	protein_coding	-1.24268	0.0223777	Down
ENSMUSG00000028478	Clta	protein_coding	-1.2437	0.00675744	Down
ENSMUSG00000040466	Blvrb	protein_coding	-1.24399	0.0248495	Down
ENSMUSG00000039936	Pik3cd	protein_coding	-1.24542	0.00275539	Down
ENSMUSG00000025702	Marchf8	protein_coding	-1.24693	0.00225351	Down
ENSMUSG00000036438	Calm2	protein_coding	-1.24754	0.000653964	Down
ENSMUSG00000017376	Nlk	protein_coding	-1.24825	0.0258321	Down
ENSMUSG00000027433	Xrn2	protein_coding	-1.25072	0.0034371	Down
ENSMUSG00000039372	Marchf4	protein_coding	-1.25233	0.0324362	Down
ENSMUSG00000026426	Arl8a	protein_coding	-1.25314	0.0190376	Down
ENSMUSG00000013663	Pten	protein_coding	-1.25332	0.00399889	Down
ENSMUSG00000038520	Tbc1d17	protein_coding	-1.25507	4.57468e-07	Down
ENSMUSG00000028657	Ppt1	protein_coding	-1.25785	0.00104411	Down
ENSMUSG00000025162	Csnk1d	protein_coding	-1.25836	0.0161292	Down
ENSMUSG00000047675	Rps8	protein_coding	-1.25859	0.00218165	Down
ENSMUSG00000073616	Cops9	protein_coding	-1.25861	0.000242621	Down
ENSMUSG00000046947	Adck2	protein_coding	-1.25944	0.0417395	Down
ENSMUSG00000055866	Per2	protein_coding	-1.2599	0.03156	Down
ENSMUSG00000033361	Prrg3	protein_coding	-1.26222	0.0309947	Down
ENSMUSG00000020451	Limk2	protein_coding	-1.26375	0.00038245	Down
ENSMUSG00000042423	Fbrs	protein_coding	-1.26446	0.0130003	Down
ENSMUSG00000021703	Serinc5	protein_coding	-1.26662	0.0402511	Down
ENSMUSG00000030815	Phkg2	protein_coding	-1.26704	0.0319006	Down
ENSMUSG00000041757	Plekha6	protein_coding	-1.26819	0.0315899	Down
ENSMUSG00000034593	Myo5a	protein_coding	-1.269	0.008386	Down
ENSMUSG00000041912	Tdrkh	protein_coding	-1.26915	0.0228884	Down
ENSMUSG00000030533	Unc45a	protein_coding	-1.26985	0.00135507	Down
ENSMUSG00000054863	Tafa5	protein_coding	-1.27002	0.00268572	Down
ENSMUSG00000035530	Eif1	protein_coding	-1.27301	0.00012514	Down
ENSMUSG00000018293	Pfn1	protein_coding	-1.27353	2.016e-05	Down
ENSMUSG00000026819	Slc25a25	protein_coding	-1.27428	0.0138835	Down
ENSMUSG00000011884	Gltp	protein_coding	-1.27506	0.0289278	Down
ENSMUSG00000031393	Mecp2	protein_coding	-1.27548	0.0011122	Down
ENSMUSG00000026516	Nvl	protein_coding	-1.2755	0.00145097	Down
ENSMUSG00000033931	Rbm34	protein_coding	-1.27702	0.0210319	Down
ENSMUSG00000046679	C87436	protein_coding	-1.27973	0.012227	Down
ENSMUSG00000032178	Ilf3	protein_coding	-1.28093	0.0178015	Down
ENSMUSG00000002804	Nudt14	protein_coding	-1.28119	0.0348133	Down
ENSMUSG00000027327	Adissp	protein_coding	-1.28372	0.00196112	Down
ENSMUSG00000037791	Phf12	protein_coding	-1.28447	0.0194508	Down
ENSMUSG00000014551	Mrps25	protein_coding	-1.28483	0.00787217	Down
ENSMUSG00000022476	Polr3h	protein_coding	-1.28811	0.0128379	Down
ENSMUSG00000071866	Ppia	protein_coding	-1.28858	0.00681179	Down
ENSMUSG00000043770	Gm12481	processed_pseudogene	-1.28903	0.000308448	Down
ENSMUSG00000017404	Rpl19	protein_coding	-1.28918	0.00123639	Down
ENSMUSG00000059995	Atxn7l3	protein_coding	-1.2896	0.00803105	Down
ENSMUSG00000058624	Gda	protein_coding	-1.29132	0.0499358	Down
ENSMUSG00000002910	Arrdc2	protein_coding	-1.29136	0.0210941	Down
ENSMUSG00000022037	Clu	protein_coding	-1.29163	0.000265441	Down
ENSMUSG00000027615	Hps3	protein_coding	-1.29192	0.0132508	Down
ENSMUSG00000000378	Ccm2	protein_coding	-1.29365	0.0191256	Down
ENSMUSG00000008167	Fbxw9	protein_coding	-1.29445	0.0474447	Down
ENSMUSG00000024014	Pim1	protein_coding	-1.2947	0.0114183	Down
ENSMUSG00000018379	Srsf1	protein_coding	-1.29494	0.00275539	Down
ENSMUSG00000003382	Etv3	protein_coding	-1.29617	0.000945727	Down
ENSMUSG00000020277	Pfkl	protein_coding	-1.2968	0.00513247	Down
ENSMUSG00000037824	Tspan14	protein_coding	-1.29708	0.00803105	Down
ENSMUSG00000046707	Csnk2a2	protein_coding	-1.29911	0.0202641	Down
ENSMUSG00000020901	Pik3r5	protein_coding	-1.30058	0.035749	Down
ENSMUSG00000026923	Notch1	protein_coding	-1.30161	0.0191022	Down
ENSMUSG00000042682	Selenok	protein_coding	-1.30265	0.00555632	Down
ENSMUSG00000042271	Nxt2	protein_coding	-1.30345	0.0141762	Down
ENSMUSG00000031161	Hdac6	protein_coding	-1.30444	0.014606	Down
ENSMUSG00000029016	Clcn6	protein_coding	-1.30647	0.0243471	Down
ENSMUSG00000035697	Arhgap45	protein_coding	-1.30663	0.0390153	Down
ENSMUSG00000020530	Ggnbp2	protein_coding	-1.30741	0.000656392	Down
ENSMUSG00000058392	Rrp1b	protein_coding	-1.30788	0.0402448	Down
ENSMUSG00000030881	Arfip2	protein_coding	-1.30939	0.0101951	Down
ENSMUSG00000022540	Rogdi	protein_coding	-1.31	0.0152925	Down
ENSMUSG00000070284	Gmppb	protein_coding	-1.31087	0.00317904	Down
ENSMUSG00000039001	Rps21	protein_coding	-1.31102	0.0164803	Down
ENSMUSG00000066643	Wdr35	protein_coding	-1.31196	0.00449143	Down
ENSMUSG00000069806	Cacng7	protein_coding	-1.31273	0.0166181	Down
ENSMUSG00000026021	Sumo1	protein_coding	-1.31273	0.000771152	Down
ENSMUSG00000028032	Papss1	protein_coding	-1.31393	0.0177396	Down
ENSMUSG00000075318	Scn2a	protein_coding	-1.31749	0.0488616	Down
ENSMUSG00000005371	Fbxo11	protein_coding	-1.31805	0.000379795	Down
ENSMUSG00000034839	Larp6	protein_coding	-1.31949	0.0184059	Down
ENSMUSG00000051451	Crebzf	protein_coding	-1.32053	0.0243294	Down
ENSMUSG00000042305	Tmem183a	protein_coding	-1.32103	0.0321113	Down
ENSMUSG00000007815	Rhoa	protein_coding	-1.32121	0.000420185	Down
ENSMUSG00000030207	Fam234b	protein_coding	-1.32193	0.0208433	Down
ENSMUSG00000030701	Plekhb1	protein_coding	-1.32356	6.79411e-11	Down
ENSMUSG00000039219	Arid4b	protein_coding	-1.324	0.00324829	Down
ENSMUSG00000000531	Tamalin	protein_coding	-1.32408	0.0149038	Down
ENSMUSG00000055491	Pprc1	protein_coding	-1.3246	0.0103391	Down
ENSMUSG00000024758	Rtn3	protein_coding	-1.3254	0.00211436	Down
ENSMUSG00000027879	Sec22b	protein_coding	-1.32667	0.000580697	Down
ENSMUSG00000027303	Ptpra	protein_coding	-1.32751	0.0132116	Down
ENSMUSG00000068923	Syt11	protein_coding	-1.32794	0.0152821	Down
ENSMUSG00000039007	Cpq	protein_coding	-1.32879	0.00017085	Down
ENSMUSG00000031310	Zmym3	protein_coding	-1.32894	0.0258759	Down
ENSMUSG00000020152	Actr2	protein_coding	-1.32981	0.00258491	Down
ENSMUSG00000054484	Tmem62	protein_coding	-1.33022	0.00290637	Down
ENSMUSG00000027808	Serp1	protein_coding	-1.33106	0.000159897	Down
ENSMUSG00000044676	Zfp612	protein_coding	-1.33162	0.0153062	Down
ENSMUSG00000024998	Plce1	protein_coding	-1.33296	0.0385376	Down
ENSMUSG00000025153	Fasn	protein_coding	-1.33524	0.00107987	Down
ENSMUSG00000027340	Slc23a2	protein_coding	-1.33566	0.0246256	Down
ENSMUSG00000058388	Phtf1	protein_coding	-1.33636	0.025504	Down
ENSMUSG00000009406	Elk1	protein_coding	-1.3389	0.00143715	Down
ENSMUSG00000047767	Atg16l2	protein_coding	-1.33934	0.0292598	Down
ENSMUSG00000066613	Zfp932	protein_coding	-1.34027	0.0282556	Down
ENSMUSG00000061104	Sap18b	protein_coding	-1.34112	2.84315e-05	Down
ENSMUSG00000025730	Rab40c	protein_coding	-1.34271	0.0122008	Down
ENSMUSG00000029722	Agfg2	protein_coding	-1.34339	0.0385836	Down
ENSMUSG00000030032	Wdr54	protein_coding	-1.34444	0.0416068	Down
ENSMUSG00000000555	Itga5	protein_coding	-1.34619	0.0376105	Down
ENSMUSG00000073640	Rpl27-ps3	processed_pseudogene	-1.35001	6.94192e-05	Down
ENSMUSG00000029233	Srd5a3	protein_coding	-1.35012	0.0432965	Down
ENSMUSG00000040782	Cop1	protein_coding	-1.35127	0.00308489	Down
ENSMUSG00000043131	Mob1a	protein_coding	-1.3521	0.00583293	Down
ENSMUSG00000026565	Pou2f1	protein_coding	-1.35358	0.00300325	Down
ENSMUSG00000037795	N4bp2	protein_coding	-1.35827	0.0215473	Down
ENSMUSG00000078671	Chd2	protein_coding	-1.35934	0.0179723	Down
ENSMUSG00000116165	Pdxp	protein_coding	-1.35966	0.00354751	Down
ENSMUSG00000028909	Ptpru	protein_coding	-1.3603	0.029743	Down
ENSMUSG00000029003	Mad2l2	protein_coding	-1.36164	0.00574466	Down
ENSMUSG00000022472	Desi1	protein_coding	-1.36396	0.00784301	Down
ENSMUSG00000018909	Arrb1	protein_coding	-1.3641	0.00212092	Down
ENSMUSG00000025949	Pikfyve	protein_coding	-1.36723	0.0107689	Down
ENSMUSG00000002265	Peg3	protein_coding	-1.36949	0.031495	Down
ENSMUSG00000022663	Atg3	protein_coding	-1.36953	0.00568551	Down
ENSMUSG00000022194	Pabpn1	protein_coding	-1.37099	0.00188513	Down
ENSMUSG00000024642	Tle4	protein_coding	-1.37289	0.000418839	Down
ENSMUSG00000024426	Atat1	protein_coding	-1.37434	0.00763428	Down
ENSMUSG00000071661	Zbtb3	protein_coding	-1.37569	0.0263472	Down
ENSMUSG00000029640	Usp12	protein_coding	-1.37579	5.23642e-05	Down
ENSMUSG00000042572	Ube2q1	protein_coding	-1.37706	0.00654306	Down
ENSMUSG00000002658	Gtf2f1	protein_coding	-1.37871	0.00654306	Down
ENSMUSG00000038807	Rap1gap2	protein_coding	-1.38001	0.00744728	Down
ENSMUSG00000028232	Tmem68	protein_coding	-1.38362	0.0490711	Down
ENSMUSG00000034120	Srsf2	protein_coding	-1.38367	0.000141816	Down
ENSMUSG00000008859	Rala	protein_coding	-1.38459	0.000527998	Down
ENSMUSG00000052727	Map1b	protein_coding	-1.38506	0.0424451	Down
ENSMUSG00000019173	Rab5c	protein_coding	-1.38831	0.00195626	Down
ENSMUSG00000023952	Gtpbp2	protein_coding	-1.38851	9.25145e-05	Down
ENSMUSG00000028833	Ncdn	protein_coding	-1.38909	0.00374579	Down
ENSMUSG00000029064	Gnb1	protein_coding	-1.39086	0.00256126	Down
ENSMUSG00000008393	Carhsp1	protein_coding	-1.39088	0.0396934	Down
ENSMUSG00000020776	Fbf1	protein_coding	-1.39273	0.00722337	Down
ENSMUSG00000032350	Gclc	protein_coding	-1.39292	0.00461419	Down
ENSMUSG00000039747	Orai2	protein_coding	-1.39359	0.00280111	Down
ENSMUSG00000044813	Shb	protein_coding	-1.39457	0.0117739	Down
ENSMUSG00000024975	Pdcd4	protein_coding	-1.39596	0.0110785	Down
ENSMUSG00000026869	Psmd5	protein_coding	-1.39782	0.00126699	Down
ENSMUSG00000021938	Pspc1	protein_coding	-1.39881	0.0165157	Down
ENSMUSG00000028373	Astn2	protein_coding	-1.39991	0.0434915	Down
ENSMUSG00000033287	Kctd17	protein_coding	-1.4015	0.0416797	Down
ENSMUSG00000037032	Apbb1	protein_coding	-1.40186	0.0113476	Down
ENSMUSG00000029059	Prxl2b	protein_coding	-1.40292	4.50508e-05	Down
ENSMUSG00000015932	Dstn	protein_coding	-1.40439	0.00038245	Down
ENSMUSG00000031292	Cdkl5	protein_coding	-1.40471	0.00222375	Down
ENSMUSG00000029655	N4bp2l2	protein_coding	-1.40693	0.0288711	Down
ENSMUSG00000035901	Dennd5a	protein_coding	-1.40734	0.00205153	Down
ENSMUSG00000020385	Clk4	protein_coding	-1.40993	0.00484644	Down
ENSMUSG00000028405	Aco1	protein_coding	-1.41226	0.00680629	Down
ENSMUSG00000040459	Arglu1	protein_coding	-1.41286	6.27538e-05	Down
ENSMUSG00000090841	Myl6	protein_coding	-1.41393	0.00143452	Down
ENSMUSG00000021947	Cryl1	protein_coding	-1.41433	0.00204935	Down
ENSMUSG00000028961	Pgd	protein_coding	-1.41672	0.00174226	Down
ENSMUSG00000033720	Sfxn5	protein_coding	-1.41757	0.0158816	Down
ENSMUSG00000037815	Ctnna1	protein_coding	-1.41809	0.00236905	Down
ENSMUSG00000021670	Hmgcr	protein_coding	-1.41815	0.00928402	Down
ENSMUSG00000024283	Wac	protein_coding	-1.4186	0.00211503	Down
ENSMUSG00000075486	Commd6	protein_coding	-1.42001	0.038877	Down
ENSMUSG00000038296	Galnt18	protein_coding	-1.423	0.0225959	Down
ENSMUSG00000032370	Lactb	protein_coding	-1.42331	0.00059054	Down
ENSMUSG00000023960	Enpp5	protein_coding	-1.4234	0.00341076	Down
ENSMUSG00000032382	Snx1	protein_coding	-1.42397	0.0183405	Down
ENSMUSG00000033295	Ptprf	protein_coding	-1.42712	0.00857888	Down
ENSMUSG00000063663	Brwd3	protein_coding	-1.42819	0.00847883	Down
ENSMUSG00000020866	Cacna1g	protein_coding	-1.43096	0.0276271	Down
ENSMUSG00000000078	Klf6	protein_coding	-1.43239	0.00142499	Down
ENSMUSG00000022498	Txndc11	protein_coding	-1.43321	0.00430517	Down
ENSMUSG00000030731	Syt3	protein_coding	-1.43344	0.00700965	Down
ENSMUSG00000045427	Hnrnph2	protein_coding	-1.43355	0.000652989	Down
ENSMUSG00000053916	Nanp	protein_coding	-1.43389	0.046268	Down
ENSMUSG00000024188	Luc7l	protein_coding	-1.43683	0.00290105	Down
ENSMUSG00000064061	Dzip3	protein_coding	-1.43863	0.00650768	Down
ENSMUSG00000064341	mt-Nd1	protein_coding	-1.43883	0.0198054	Down
ENSMUSG00000000787	Ddx3x	protein_coding	-1.43884	0.000307716	Down
ENSMUSG00000072875	Gpr27	protein_coding	-1.43928	0.0466513	Down
ENSMUSG00000074102	Rbm15b	protein_coding	-1.43983	0.00592329	Down
ENSMUSG00000024812	Tjp2	protein_coding	-1.43998	0.0264997	Down
ENSMUSG00000022048	Dpysl2	protein_coding	-1.44001	0.022575	Down
ENSMUSG00000004815	Dgkq	protein_coding	-1.44115	0.0213047	Down
ENSMUSG00000021486	Prelid1	protein_coding	-1.44182	0.00175024	Down
ENSMUSG00000036403	Cep135	protein_coding	-1.44298	0.0431894	Down
ENSMUSG00000028890	Mtf1	protein_coding	-1.44325	0.00609295	Down
ENSMUSG00000004939	Nmrk2	protein_coding	-1.44339	0.0119199	Down
ENSMUSG00000038776	Ephx1	protein_coding	-1.44618	0.00993196	Down
ENSMUSG00000026767	Mindy3	protein_coding	-1.44725	0.00309428	Down
ENSMUSG00000026696	Vamp4	protein_coding	-1.44836	0.0162075	Down
ENSMUSG00000029446	Psph	protein_coding	-1.45078	0.0138224	Down
ENSMUSG00000092035	Peg10	protein_coding	-1.45128	0.025002	Down
ENSMUSG00000038034	Igsf8	protein_coding	-1.45169	0.00136499	Down
ENSMUSG00000061887	Ssbp3	protein_coding	-1.45307	0.00752269	Down
ENSMUSG00000103088	Pcdhgb6	protein_coding	-1.45312	0.00475187	Down
ENSMUSG00000068036	Afdn	protein_coding	-1.45373	0.029145	Down
ENSMUSG00000017754	Pltp	protein_coding	-1.4544	0.0184034	Down
ENSMUSG00000042104	Uggt2	protein_coding	-1.45492	0.00440345	Down
ENSMUSG00000027649	Ctnnbl1	protein_coding	-1.45817	0.0345524	Down
ENSMUSG00000055065	Ddx17	protein_coding	-1.45926	0.00449143	Down
ENSMUSG00000025503	Taldo1	protein_coding	-1.45993	0.000506506	Down
ENSMUSG00000039419	Cntnap2	protein_coding	-1.46057	8.80314e-05	Down
ENSMUSG00000056724	Nbeal2	protein_coding	-1.46323	0.00140506	Down
ENSMUSG00000056185	Snx32	protein_coding	-1.46336	0.00556437	Down
ENSMUSG00000037965	Zc3h7a	protein_coding	-1.4643	0.0242257	Down
ENSMUSG00000004677	Myo9b	protein_coding	-1.46445	0.00858668	Down
ENSMUSG00000040738	Ints8	protein_coding	-1.46528	0.0132533	Down
ENSMUSG00000031155	Pim2	protein_coding	-1.46762	0.00752434	Down
ENSMUSG00000036273	Lrrk2	protein_coding	-1.46981	0.0171495	Down
ENSMUSG00000024127	Prepl	protein_coding	-1.47078	0.00132649	Down
ENSMUSG00000025203	Scd2	protein_coding	-1.47248	0.00611651	Down
ENSMUSG00000001289	Pfdn5	protein_coding	-1.47517	0.00130908	Down
ENSMUSG00000029135	Fosl2	protein_coding	-1.47602	0.000149853	Down
ENSMUSG00000011752	Pgam1	protein_coding	-1.47668	0.000529665	Down
ENSMUSG00000039637	Coro7	protein_coding	-1.47706	0.00128158	Down
ENSMUSG00000003526	Prodh	protein_coding	-1.4784	0.00302694	Down
ENSMUSG00000049184	Purg	protein_coding	-1.47974	0.0437194	Down
ENSMUSG00000041351	Rap1gap	protein_coding	-1.48	0.00717204	Down
ENSMUSG00000028542	Slc6a9	protein_coding	-1.48073	0.00564409	Down
ENSMUSG00000039585	Myo9a	protein_coding	-1.48145	0.00724073	Down
ENSMUSG00000005483	Dnajb1	protein_coding	-1.48237	0.00526484	Down
ENSMUSG00000040010	Slc7a5	protein_coding	-1.48276	0.00234162	Down
ENSMUSG00000058600	Rpl30	protein_coding	-1.48339	0.00146031	Down
ENSMUSG00000032599	Ip6k2	protein_coding	-1.49045	0.00283777	Down
ENSMUSG00000054405	Dnajc8	protein_coding	-1.49105	0.003138	Down
ENSMUSG00000025278	Flnb	protein_coding	-1.49165	0.0447818	Down
ENSMUSG00000026991	Pkp4	protein_coding	-1.49265	0.0115751	Down
ENSMUSG00000025656	Arhgef9	protein_coding	-1.49318	0.000918591	Down
ENSMUSG00000034245	Hdac11	protein_coding	-1.49422	0.00516291	Down
ENSMUSG00000030104	Edem1	protein_coding	-1.49431	0.0344738	Down
ENSMUSG00000042167	Tent2	protein_coding	-1.49456	0.00493167	Down
ENSMUSG00000028249	Sdcbp	protein_coding	-1.49525	0.000304669	Down
ENSMUSG00000034684	Sema3f	protein_coding	-1.49673	0.0144573	Down
ENSMUSG00000022774	Ncbp2	protein_coding	-1.49789	0.00245204	Down
ENSMUSG00000031618	Nr3c2	protein_coding	-1.49816	0.0359872	Down
ENSMUSG00000051726	Kcnf1	protein_coding	-1.499	0.000350923	Down
ENSMUSG00000039621	Prex1	protein_coding	-1.49906	0.00849701	Down
ENSMUSG00000043411	Usp48	protein_coding	-1.49949	0.0287574	Down
ENSMUSG00000064360	mt-Nd3	protein_coding	-1.49981	0.027491	Down
ENSMUSG00000070462	Tlnrd1	protein_coding	-1.49994	0.00977437	Down
ENSMUSG00000036894	Rap2b	protein_coding	-1.50057	0.0210781	Down
ENSMUSG00000020952	Scfd1	protein_coding	-1.50259	0.008559	Down
ENSMUSG00000028476	Reck	protein_coding	-1.5037	0.0107	Down
ENSMUSG00000022120	Obi1	protein_coding	-1.50455	0.0285766	Down
ENSMUSG00000079036	Alkbh1	protein_coding	-1.50525	0.0276758	Down
ENSMUSG00000018395	Kif3a	protein_coding	-1.50561	0.0184413	Down
ENSMUSG00000042508	Dmtf1	protein_coding	-1.50584	0.015941	Down
ENSMUSG00000040260	Daam2	protein_coding	-1.50624	0.0302457	Down
ENSMUSG00000001525	Tubb5	protein_coding	-1.50677	0.00543841	Down
ENSMUSG00000027603	Ggt7	protein_coding	-1.50767	0.0205101	Down
ENSMUSG00000019865	Nmbr	protein_coding	-1.51108	0.00926499	Down
ENSMUSG00000041203	Trir	protein_coding	-1.51149	3.8906e-05	Down
ENSMUSG00000070498	Tmem132b	protein_coding	-1.51415	4.85837e-06	Down
ENSMUSG00000025986	Slc39a10	protein_coding	-1.51494	0.0241091	Down
ENSMUSG00000024369	Nelfe	protein_coding	-1.51672	0.00751479	Down
ENSMUSG00000022837	Iqcb1	protein_coding	-1.51712	0.0396934	Down
ENSMUSG00000039218	Srrm2	protein_coding	-1.51977	0.00215823	Down
ENSMUSG00000002679	Med6	protein_coding	-1.52141	0.00763402	Down
ENSMUSG00000033594	Spata2l	protein_coding	-1.52211	0.028146	Down
ENSMUSG00000021279	Cdc42bpb	protein_coding	-1.52486	0.0126732	Down
ENSMUSG00000040543	Pitpnm3	protein_coding	-1.52627	0.000667514	Down
ENSMUSG00000020134	Peli1	protein_coding	-1.52635	0.00868872	Down
ENSMUSG00000006715	Gmnn	protein_coding	-1.52794	0.000342167	Down
ENSMUSG00000022323	Rida	protein_coding	-1.52882	0.00133741	Down
ENSMUSG00000071176	Arhgef10	protein_coding	-1.52909	0.00715466	Down
ENSMUSG00000027207	Galk2	protein_coding	-1.52941	0.00687634	Down
ENSMUSG00000013089	Etv5	protein_coding	-1.52956	8.36652e-09	Down
ENSMUSG00000041298	Katnal1	protein_coding	-1.5304	0.0226769	Down
ENSMUSG00000021495	Fam193b	protein_coding	-1.53155	0.00890896	Down
ENSMUSG00000018548	Trim37	protein_coding	-1.53159	0.00667627	Down
ENSMUSG00000052459	Atp6v1a	protein_coding	-1.53228	0.00169777	Down
ENSMUSG00000044447	Dock5	protein_coding	-1.53236	0.0492734	Down
ENSMUSG00000019590	Cyb561	protein_coding	-1.53273	0.0182954	Down
ENSMUSG00000022620	Arsa	protein_coding	-1.53279	0.00993196	Down
ENSMUSG00000040681	Hmgn1	protein_coding	-1.53329	0.00472084	Down
ENSMUSG00000032560	Dnajc13	protein_coding	-1.53584	0.00125747	Down
ENSMUSG00000052676	Zmat1	protein_coding	-1.53756	0.0337134	Down
ENSMUSG00000039458	Mtmr12	protein_coding	-1.5376	0.00424886	Down
ENSMUSG00000030067	Foxp1	protein_coding	-1.53812	0.0205101	Down
ENSMUSG00000032718	Mansc1	protein_coding	-1.53824	0.0316903	Down
ENSMUSG00000027107	Chrna1	protein_coding	-1.5384	0.0493429	Down
ENSMUSG00000039361	Picalm	protein_coding	-1.53859	3.89123e-05	Down
ENSMUSG00000041720	Pi4ka	protein_coding	-1.54038	0.00268572	Down
ENSMUSG00000056258	Kcnq3	protein_coding	-1.5414	0.0224182	Down
ENSMUSG00000032589	Bsn	protein_coding	-1.54186	0.00852056	Down
ENSMUSG00000026425	Srgap2	protein_coding	-1.54216	0.00972077	Down
ENSMUSG00000022895	Ets2	protein_coding	-1.54531	0.000163802	Down
ENSMUSG00000044786	Zfp36	protein_coding	-1.5467	0.00405348	Down
ENSMUSG00000035623	Rsf1	protein_coding	-1.54704	0.0137743	Down
ENSMUSG00000078794	Dact3	protein_coding	-1.54714	0.0199548	Down
ENSMUSG00000041112	Elmo1	protein_coding	-1.55191	0.0296412	Down
ENSMUSG00000007659	Bcl2l1	protein_coding	-1.55229	0.00153419	Down
ENSMUSG00000071337	Tia1	protein_coding	-1.553	0.00211503	Down
ENSMUSG00000024943	Smc5	protein_coding	-1.5559	0.0088889	Down
ENSMUSG00000056413	Adap1	protein_coding	-1.55604	0.0445347	Down
ENSMUSG00000042272	Sestd1	protein_coding	-1.55727	0.0115238	Down
ENSMUSG00000029480	Dhx37	protein_coding	-1.55735	0.0140202	Down
ENSMUSG00000042684	Npl	protein_coding	-1.55735	0.0185899	Down
ENSMUSG00000022295	Atp6v1c1	protein_coding	-1.55864	0.000749216	Down
ENSMUSG00000037239	Spred3	protein_coding	-1.55869	0.0361872	Down
ENSMUSG00000061175	Fnip2	protein_coding	-1.56184	0.00456602	Down
ENSMUSG00000038976	Ppp1r9b	protein_coding	-1.56401	0.00783416	Down
ENSMUSG00000020994	Pnn	protein_coding	-1.56595	0.00383381	Down
ENSMUSG00000026594	Ralgps2	protein_coding	-1.56675	0.00950064	Down
ENSMUSG00000049176	Frmpd4	protein_coding	-1.56692	0.0313618	Down
ENSMUSG00000034472	Rasd2	protein_coding	-1.56706	4.64678e-07	Down
ENSMUSG00000027799	Nbea	protein_coding	-1.56759	0.00379422	Down
ENSMUSG00000041658	Rragb	protein_coding	-1.5677	0.018122	Down
ENSMUSG00000032119	Hinfp	protein_coding	-1.56797	0.0380981	Down
ENSMUSG00000019960	Dusp6	protein_coding	-1.57377	2.07149e-07	Down
ENSMUSG00000029053	Prkcz	protein_coding	-1.57465	0.0210834	Down
ENSMUSG00000071369	Map3k5	protein_coding	-1.57655	0.00419319	Down
ENSMUSG00000044149	Nkrf	protein_coding	-1.57859	0.00185119	Down
ENSMUSG00000029470	P2rx4	protein_coding	-1.5798	0.0141007	Down
ENSMUSG00000019978	Epb41l2	protein_coding	-1.5798	0.0262789	Down
ENSMUSG00000024824	Rad9a	protein_coding	-1.58083	0.0405463	Down
ENSMUSG00000028639	Ybx1	protein_coding	-1.58357	0.00711861	Down
ENSMUSG00000038803	Ost4	protein_coding	-1.58703	0.000237453	Down
ENSMUSG00000035958	Tdp2	protein_coding	-1.58754	9.36267e-06	Down
ENSMUSG00000026107	Nabp1	protein_coding	-1.58769	0.000320523	Down
ENSMUSG00000037012	Hk1	protein_coding	-1.58843	0.01921	Down
ENSMUSG00000028820	Sfpq	protein_coding	-1.58893	0.00095285	Down
ENSMUSG00000021379	Id4	protein_coding	-1.58938	0.0360213	Down
ENSMUSG00000014609	Chrne	protein_coding	-1.5894	0.00774809	Down
ENSMUSG00000035329	Fbxo33	protein_coding	-1.58995	0.00638778	Down
ENSMUSG00000042055	Wdr11	protein_coding	-1.59093	0.00128158	Down
ENSMUSG00000029516	Cit	protein_coding	-1.59204	0.0107881	Down
ENSMUSG00000036902	Neto2	protein_coding	-1.59218	8.09129e-05	Down
ENSMUSG00000028329	Xpa	protein_coding	-1.59267	0.0416648	Down
ENSMUSG00000008206	Cers4	protein_coding	-1.59486	0.0353816	Down
ENSMUSG00000029471	Camkk2	protein_coding	-1.59492	0.0380712	Down
ENSMUSG00000028646	Rragc	protein_coding	-1.59578	0.000396438	Down
ENSMUSG00000042523	Dnal1	protein_coding	-1.59652	2.94543e-05	Down
ENSMUSG00000031954	Cfdp1	protein_coding	-1.59753	0.00413494	Down
ENSMUSG00000028444	Cntfr	protein_coding	-1.59884	0.00247042	Down
ENSMUSG00000007039	Ddah2	protein_coding	-1.59964	0.0116108	Down
ENSMUSG00000073889	Il11ra1	protein_coding	-1.60027	0.00291445	Down
ENSMUSG00000032637	Atxn2l	protein_coding	-1.60278	0.000287603	Down
ENSMUSG00000054091	1810037I17Rik	protein_coding	-1.60384	6.49258e-05	Down
ENSMUSG00000035828	Pim3	protein_coding	-1.60428	1.00383e-06	Down
ENSMUSG00000043384	Gprasp1	protein_coding	-1.60481	0.00928402	Down
ENSMUSG00000032033	Barx2	protein_coding	-1.60538	0.00352954	Down
ENSMUSG00000041354	Rgl2	protein_coding	-1.60744	0.0019167	Down
ENSMUSG00000049556	Lingo1	protein_coding	-1.60896	0.0256017	Down
ENSMUSG00000024590	Lmnb1	protein_coding	-1.60905	5.68239e-05	Down
ENSMUSG00000070544	Top1	protein_coding	-1.60912	0.0003075	Down
ENSMUSG00000043671	Dpy19l3	protein_coding	-1.61103	0.0141926	Down
ENSMUSG00000017631	Abr	protein_coding	-1.61266	0.00319341	Down
ENSMUSG00000019948	Actr6	protein_coding	-1.6127	0.00412114	Down
ENSMUSG00000027030	Stk39	protein_coding	-1.61307	0.00320547	Down
ENSMUSG00000019843	Fyn	protein_coding	-1.61365	0.00524035	Down
ENSMUSG00000020790	Ankfy1	protein_coding	-1.61403	0.0124414	Down
ENSMUSG00000029817	Tra2a	protein_coding	-1.61583	0.00104411	Down
ENSMUSG00000073982	Rhog	protein_coding	-1.62101	0.000981286	Down
ENSMUSG00000039682	Lap3	protein_coding	-1.62114	0.00106802	Down
ENSMUSG00000026656	Fcgr2b	protein_coding	-1.62223	0.0474816	Down
ENSMUSG00000046876	Atxn1	protein_coding	-1.62577	0.00843331	Down
ENSMUSG00000028218	Cibar1	protein_coding	-1.62615	0.0246315	Down
ENSMUSG00000070695	Cntnap5a	protein_coding	-1.62625	0.0163772	Down
ENSMUSG00000031665	Sall1	protein_coding	-1.62644	0.0140518	Down
ENSMUSG00000035967	Ints6l	protein_coding	-1.6268	0.028209	Down
ENSMUSG00000105558	Gm5855	processed_pseudogene	-1.62744	0.0496582	Down
ENSMUSG00000003363	Pld3	protein_coding	-1.62759	0.00528903	Down
ENSMUSG00000024781	Lipa	protein_coding	-1.6279	0.0162678	Down
ENSMUSG00000064357	mt-Atp6	protein_coding	-1.62861	0.018588	Down
ENSMUSG00000032579	Hemk1	protein_coding	-1.63028	0.0233065	Down
ENSMUSG00000023032	Slc4a8	protein_coding	-1.63114	0.0229033	Down
ENSMUSG00000026103	Gls	protein_coding	-1.63179	0.000443643	Down
ENSMUSG00000020572	Nampt	protein_coding	-1.63354	0.000454734	Down
ENSMUSG00000056708	Ier5	protein_coding	-1.63442	0.00259751	Down
ENSMUSG00000033055	Ankrd54	protein_coding	-1.63505	0.0117027	Down
ENSMUSG00000050530	Fam171a1	protein_coding	-1.636	0.00771984	Down
ENSMUSG00000040794	C1qtnf4	protein_coding	-1.63694	0.000490522	Down
ENSMUSG00000061778	Mospd2	protein_coding	-1.63723	0.00427663	Down
ENSMUSG00000026821	Ralgds	protein_coding	-1.64007	7.45814e-05	Down
ENSMUSG00000030655	Smg1	protein_coding	-1.64084	0.00522948	Down
ENSMUSG00000039630	Hnrnpu	protein_coding	-1.64211	0.000235372	Down
ENSMUSG00000087141	Plcxd2	protein_coding	-1.64566	0.0352378	Down
ENSMUSG00000004561	Mettl17	protein_coding	-1.64636	0.00543841	Down
ENSMUSG00000036435	Exoc1	protein_coding	-1.64808	0.00313419	Down
ENSMUSG00000020099	Unc5b	protein_coding	-1.64813	0.0055399	Down
ENSMUSG00000020785	Camkk1	protein_coding	-1.64884	0.00980389	Down
ENSMUSG00000020658	Efr3b	protein_coding	-1.64889	0.00106822	Down
ENSMUSG00000070565	Rasal2	protein_coding	-1.64951	0.000876763	Down
ENSMUSG00000068614	Actc1	protein_coding	-1.6507	0.00711861	Down
ENSMUSG00000060036	Rpl3	protein_coding	-1.65187	0.00512976	Down
ENSMUSG00000022351	Sqle	protein_coding	-1.65216	0.00584342	Down
ENSMUSG00000005656	Snx6	protein_coding	-1.65237	0.00337905	Down
ENSMUSG00000032625	Thsd7a	protein_coding	-1.65368	0.0107361	Down
ENSMUSG00000073702	Rpl31	protein_coding	-1.65446	0.000276237	Down
ENSMUSG00000041794	Myrip	protein_coding	-1.6552	0.00585166	Down
ENSMUSG00000031683	Lsm6	protein_coding	-1.6614	0.00345515	Down
ENSMUSG00000095961	Vmn2r102	protein_coding	-1.66159	0.0282874	Down
ENSMUSG00000041135	Ripk2	protein_coding	-1.66266	0.00709609	Down
ENSMUSG00000034820	Cpsf7	protein_coding	-1.66357	0.00331907	Down
ENSMUSG00000049532	Sall2	protein_coding	-1.66974	0.00692608	Down
ENSMUSG00000039678	Tbc1d13	protein_coding	-1.67081	0.00241235	Down
ENSMUSG00000028034	Fubp1	protein_coding	-1.67282	0.0069557	Down
ENSMUSG00000040785	Ttc3	protein_coding	-1.67285	0.000405078	Down
ENSMUSG00000063065	Mapk3	protein_coding	-1.67503	0.00955497	Down
ENSMUSG00000049281	Scn3b	protein_coding	-1.676	0.0138224	Down
ENSMUSG00000026020	Nop58	protein_coding	-1.68035	0.00215945	Down
ENSMUSG00000029439	Sfswap	protein_coding	-1.68161	0.000878033	Down
ENSMUSG00000037997	Parp11	protein_coding	-1.68224	0.00374389	Down
ENSMUSG00000034912	Mdga2	protein_coding	-1.68381	0.0033136	Down
ENSMUSG00000063535	Zfp773	protein_coding	-1.68386	0.00178956	Down
ENSMUSG00000030876	Mettl9	protein_coding	-1.68422	3.81164e-05	Down
ENSMUSG00000004508	Gab2	protein_coding	-1.68495	0.00202013	Down
ENSMUSG00000103677	Pcdhga4	protein_coding	-1.68607	0.0315296	Down
ENSMUSG00000027195	Hsd17b12	protein_coding	-1.6865	0.000247305	Down
ENSMUSG00000027995	Tlr2	protein_coding	-1.68667	0.0418561	Down
ENSMUSG00000017485	Top2b	protein_coding	-1.68773	0.000667734	Down
ENSMUSG00000026483	Niban1	protein_coding	-1.69216	0.000561486	Down
ENSMUSG00000030795	Fus	protein_coding	-1.69235	0.00121879	Down
ENSMUSG00000073643	Wdfy1	protein_coding	-1.6951	0.0094014	Down
ENSMUSG00000078651	Aoc2	protein_coding	-1.69542	0.0383112	Down
ENSMUSG00000028944	Prkag2	protein_coding	-1.69582	0.00154477	Down
ENSMUSG00000002227	Mov10	protein_coding	-1.69622	0.0397067	Down
ENSMUSG00000042541	Sem1	protein_coding	-1.69667	0.000779142	Down
ENSMUSG00000044783	Hjurp	protein_coding	-1.69869	0.000804775	Down
ENSMUSG00000039804	Ncoa5	protein_coding	-1.69875	0.0153567	Down
ENSMUSG00000028041	Adam15	protein_coding	-1.70032	0.0238853	Down
ENSMUSG00000000134	Tfe3	protein_coding	-1.70142	0.000984736	Down
ENSMUSG00000022488	Nckap1l	protein_coding	-1.70456	0.00596017	Down
ENSMUSG00000020863	Luc7l3	protein_coding	-1.70557	0.000700313	Down
ENSMUSG00000074622	Mafb	protein_coding	-1.70558	0.000139311	Down
ENSMUSG00000040631	Dok4	protein_coding	-1.70619	0.00324939	Down
ENSMUSG00000021676	Iqgap2	protein_coding	-1.70731	0.00824982	Down
ENSMUSG00000028059	Arhgef2	protein_coding	-1.70824	0.0026114	Down
ENSMUSG00000031166	Wdr13	protein_coding	-1.70849	0.00135967	Down
ENSMUSG00000034235	Usp54	protein_coding	-1.71043	0.00295116	Down
ENSMUSG00000042105	Inpp5f	protein_coding	-1.71084	0.00679153	Down
ENSMUSG00000039860	Srrm3	protein_coding	-1.71095	0.0167851	Down
ENSMUSG00000026341	Actr3	protein_coding	-1.7131	0.000341957	Down
ENSMUSG00000027778	Ift80	protein_coding	-1.71401	0.00412452	Down
ENSMUSG00000022490	Ppp1r1a	protein_coding	-1.71477	0.0164442	Down
ENSMUSG00000021127	Zfp36l1	protein_coding	-1.71526	0.00143715	Down
ENSMUSG00000015291	Gdi1	protein_coding	-1.71587	0.00313852	Down
ENSMUSG00000026435	Slc45a3	protein_coding	-1.71785	0.0190553	Down
ENSMUSG00000020990	Cdkl1	protein_coding	-1.72089	0.0333166	Down
ENSMUSG00000070003	Ssbp4	protein_coding	-1.72142	0.0107346	Down
ENSMUSG00000020083	Fam241b	protein_coding	-1.72282	0.0124288	Down
ENSMUSG00000037679	Inf2	protein_coding	-1.72292	0.0064922	Down
ENSMUSG00000041133	Smc1a	protein_coding	-1.72507	0.012767	Down
ENSMUSG00000059554	Ccdc28a	protein_coding	-1.72521	0.000907966	Down
ENSMUSG00000033487	Fndc3a	protein_coding	-1.72521	0.00838141	Down
ENSMUSG00000025743	Sdc3	protein_coding	-1.72527	0.00261194	Down
ENSMUSG00000028124	Gclm	protein_coding	-1.72535	0.00314966	Down
ENSMUSG00000027881	Prpf38b	protein_coding	-1.72613	0.00556437	Down
ENSMUSG00000003153	Slc2a3	protein_coding	-1.72627	1.98692e-05	Down
ENSMUSG00000089715	Cbx6	protein_coding	-1.7265	0.000136836	Down
ENSMUSG00000035245	Eogt	protein_coding	-1.72787	0.0335575	Down
ENSMUSG00000029034	Ints11	protein_coding	-1.72882	9.06705e-06	Down
ENSMUSG00000038000	Acd	protein_coding	-1.73731	0.00214022	Down
ENSMUSG00000024480	Ap3s1	protein_coding	-1.73769	0.034295	Down
ENSMUSG00000030269	Mtmr14	protein_coding	-1.73774	0.00170685	Down
ENSMUSG00000062785	Kcnc3	protein_coding	-1.73858	1.48628e-06	Down
ENSMUSG00000000838	Fmr1	protein_coding	-1.73885	0.000529665	Down
ENSMUSG00000059970	Hspa2	protein_coding	-1.7418	0.000233996	Down
ENSMUSG00000030403	Vasp	protein_coding	-1.74336	0.000162254	Down
ENSMUSG00000042082	Arsb	protein_coding	-1.74615	0.00198912	Down
ENSMUSG00000025757	Hspa4l	protein_coding	-1.7477	0.00822408	Down
ENSMUSG00000024290	Rock1	protein_coding	-1.74964	0.0125396	Down
ENSMUSG00000056004	Elapor2	protein_coding	-1.74973	0.0487837	Down
ENSMUSG00000048388	Fam171b	protein_coding	-1.75183	0.0122224	Down
ENSMUSG00000029420	Rimbp2	protein_coding	-1.75313	0.00896434	Down
ENSMUSG00000030770	Parva	protein_coding	-1.75396	0.0220934	Down
ENSMUSG00000038217	Tlcd2	protein_coding	-1.7545	0.00700965	Down
ENSMUSG00000028300	C9orf72	protein_coding	-1.75558	0.00116007	Down
ENSMUSG00000002059	Rab34	protein_coding	-1.75633	0.0452663	Down
ENSMUSG00000041697	Cox6a1	protein_coding	-1.75691	0.000616719	Down
ENSMUSG00000050029	Rap2c	protein_coding	-1.75731	8.78649e-05	Down
ENSMUSG00000027248	Pdia3	protein_coding	-1.75791	0.00072771	Down
ENSMUSG00000030339	Ltbr	protein_coding	-1.76001	0.0419997	Down
ENSMUSG00000063952	Brpf3	protein_coding	-1.7624	0.00135186	Down
ENSMUSG00000074829	2010315B03Rik	protein_coding	-1.76279	0.00579593	Down
ENSMUSG00000024097	Srsf7	protein_coding	-1.77076	0.000946148	Down
ENSMUSG00000052033	Pfdn4	protein_coding	-1.77086	0.00438697	Down
ENSMUSG00000002006	Pdzd4	protein_coding	-1.77229	0.00100908	Down
ENSMUSG00000030283	St8sia1	protein_coding	-1.77576	0.00647894	Down
ENSMUSG00000027962	Vcam1	protein_coding	-1.77749	0.0498191	Down
ENSMUSG00000030342	Cd9	protein_coding	-1.77849	0.00102817	Down
ENSMUSG00000037060	Cavin3	protein_coding	-1.77912	0.0162342	Down
ENSMUSG00000028128	F3	protein_coding	-1.77931	0.0138224	Down
ENSMUSG00000034269	Setd5	protein_coding	-1.78183	7.55042e-05	Down
ENSMUSG00000006304	Arpc2	protein_coding	-1.7823	1.90403e-05	Down
ENSMUSG00000018068	Ints2	protein_coding	-1.78388	0.00413494	Down
ENSMUSG00000024052	Lpin2	protein_coding	-1.78444	0.00674015	Down
ENSMUSG00000020400	Tnip1	protein_coding	-1.78481	0.000103205	Down
ENSMUSG00000060568	Fam78b	protein_coding	-1.78487	0.0106482	Down
ENSMUSG00000025358	Cdk2	protein_coding	-1.78512	0.00670427	Down
ENSMUSG00000059326	Csf2ra	protein_coding	-1.78704	0.0330849	Down
ENSMUSG00000117679	Apbb3	protein_coding	-1.78946	5.04297e-05	Down
ENSMUSG00000060012	Kif13b	protein_coding	-1.79019	0.00931849	Down
ENSMUSG00000045790	Ccdc149	protein_coding	-1.79141	0.0102695	Down
ENSMUSG00000058248	Kcnh1	protein_coding	-1.79279	0.0327089	Down
ENSMUSG00000031755	Bbs2	protein_coding	-1.79288	0.00175024	Down
ENSMUSG00000002475	Abhd3	protein_coding	-1.79488	0.0107972	Down
ENSMUSG00000055692	Tmem191	protein_coding	-1.79556	0.0400437	Down
ENSMUSG00000027422	Rrbp1	protein_coding	-1.79568	0.00207575	Down
ENSMUSG00000050953	Gja1	protein_coding	-1.79809	0.000503068	Down
ENSMUSG00000040249	Lrp1	protein_coding	-1.79874	0.00887992	Down
ENSMUSG00000045411	2410002F23Rik	protein_coding	-1.80156	0.00162011	Down
ENSMUSG00000021957	Tkt	protein_coding	-1.8029	0.000300214	Down
ENSMUSG00000019146	Cacng2	protein_coding	-1.80379	0.000239998	Down
ENSMUSG00000039770	Ypel5	protein_coding	-1.80413	0.000485734	Down
ENSMUSG00000027411	Vps16	protein_coding	-1.80429	0.000581532	Down
ENSMUSG00000037369	Kdm6a	protein_coding	-1.80644	0.00133298	Down
ENSMUSG00000034903	Cobll1	protein_coding	-1.80662	0.0256236	Down
ENSMUSG00000024376	Epb41l4a	protein_coding	-1.807	0.0057761	Down
ENSMUSG00000069808	Tlcd3a	protein_coding	-1.80812	0.029585	Down
ENSMUSG00000030898	Cckbr	protein_coding	-1.8082	0.0378731	Down
ENSMUSG00000024193	Phf1	protein_coding	-1.80825	1.15368e-06	Down
ENSMUSG00000078619	Smarcd2	protein_coding	-1.81043	0.00010183	Down
ENSMUSG00000031796	Cfap20	protein_coding	-1.81044	0.0416665	Down
ENSMUSG00000031153	Gripap1	protein_coding	-1.81095	0.000638108	Down
ENSMUSG00000114216	Gm48592	processed_pseudogene	-1.81237	0.0126626	Down
ENSMUSG00000020272	Stk10	protein_coding	-1.81389	0.0172211	Down
ENSMUSG00000046434	Hnrnpa1	protein_coding	-1.81668	8.40312e-05	Down
ENSMUSG00000028573	Fggy	protein_coding	-1.81701	0.00378838	Down
ENSMUSG00000041375	Ccdc9	protein_coding	-1.81747	0.0313618	Down
ENSMUSG00000038312	Edem2	protein_coding	-1.81887	0.010568	Down
ENSMUSG00000002012	Pnck	protein_coding	-1.82062	0.000663082	Down
ENSMUSG00000041609	Bicdl1	protein_coding	-1.82117	0.00728625	Down
ENSMUSG00000029910	Mad2l1	protein_coding	-1.82218	0.0146793	Down
ENSMUSG00000000881	Dlg3	protein_coding	-1.82342	0.00201737	Down
ENSMUSG00000024169	Ift140	protein_coding	-1.82448	0.00772946	Down
ENSMUSG00000051790	Nlgn2	protein_coding	-1.82467	0.00176312	Down
ENSMUSG00000076441	Ass1	protein_coding	-1.82527	0.00598025	Down
ENSMUSG00000042331	Specc1	protein_coding	-1.82672	0.00426755	Down
ENSMUSG00000022587	Ly6e	protein_coding	-1.8273	0.00784587	Down
ENSMUSG00000026452	Syt2	protein_coding	-1.82786	0.0416118	Down
ENSMUSG00000042901	Aida	protein_coding	-1.82847	0.00503541	Down
ENSMUSG00000056737	Capg	protein_coding	-1.82855	0.0057761	Down
ENSMUSG00000090291	Lrrc10b	protein_coding	-1.82895	0.0339457	Down
ENSMUSG00000028289	Epha7	protein_coding	-1.82939	0.0273336	Down
ENSMUSG00000042625	Safb2	protein_coding	-1.83113	0.00576476	Down
ENSMUSG00000029419	Ajm1	protein_coding	-1.83114	0.0279781	Down
ENSMUSG00000026463	Atp2b4	protein_coding	-1.83131	0.000405185	Down
ENSMUSG00000030685	Kctd13	protein_coding	-1.83213	0.0117107	Down
ENSMUSG00000027959	Sass6	protein_coding	-1.83268	0.0123332	Down
ENSMUSG00000059923	Grb2	protein_coding	-1.83301	0.00202013	Down
ENSMUSG00000062300	Nectin2	protein_coding	-1.83415	0.0430884	Down
ENSMUSG00000032470	Mras	protein_coding	-1.83467	0.00402464	Down
ENSMUSG00000047181	Samd14	protein_coding	-1.83605	0.0144131	Down
ENSMUSG00000020462	Cfap36	protein_coding	-1.83644	0.0245844	Down
ENSMUSG00000019806	Aig1	protein_coding	-1.83724	1.13694e-05	Down
ENSMUSG00000024300	Myo1f	protein_coding	-1.83796	0.0251978	Down
ENSMUSG00000073468	Sft2d1	protein_coding	-1.8403	0.0159206	Down
ENSMUSG00000021134	Srsf5	protein_coding	-1.8418	0.00016597	Down
ENSMUSG00000047407	Tgif1	protein_coding	-1.84208	1.53084e-05	Down
ENSMUSG00000024502	Jakmip2	protein_coding	-1.84401	3.90028e-05	Down
ENSMUSG00000037071	Scd1	protein_coding	-1.84458	0.00283349	Down
ENSMUSG00000030411	Nova2	protein_coding	-1.84525	0.00431428	Down
ENSMUSG00000020120	Plek	protein_coding	-1.84535	0.0096659	Down
ENSMUSG00000030779	Rbbp6	protein_coding	-1.84561	0.0022482	Down
ENSMUSG00000021270	Hsp90aa1	protein_coding	-1.84568	0.000719056	Down
ENSMUSG00000025189	Cnnm1	protein_coding	-1.84695	0.0063975	Down
ENSMUSG00000022185	Acin1	protein_coding	-1.84853	0.000958597	Down
ENSMUSG00000021266	Wars1	protein_coding	-1.84873	1.16523e-05	Down
ENSMUSG00000024713	Pcsk5	protein_coding	-1.84882	0.0067787	Down
ENSMUSG00000015575	Atp6v0e	protein_coding	-1.84953	0.000129961	Down
ENSMUSG00000043496	Tril	protein_coding	-1.85072	0.00348429	Down
ENSMUSG00000040624	Plekhg1	protein_coding	-1.85481	0.0215151	Down
ENSMUSG00000022329	Stk3	protein_coding	-1.85558	0.0358141	Down
ENSMUSG00000072872	Rybp	protein_coding	-1.85873	5.51913e-05	Down
ENSMUSG00000052087	Rgs14	protein_coding	-1.86009	0.0255173	Down
ENSMUSG00000003062	Stard3nl	protein_coding	-1.86058	0.00121383	Down
ENSMUSG00000049957	Ccdc137	protein_coding	-1.86125	0.00517342	Down
ENSMUSG00000005125	Ndrg1	protein_coding	-1.86132	0.000746473	Down
ENSMUSG00000029179	Zcchc4	protein_coding	-1.86487	0.0062091	Down
ENSMUSG00000020063	Sirt1	protein_coding	-1.86512	0.0140581	Down
ENSMUSG00000038453	Srcin1	protein_coding	-1.86718	0.000181166	Down
ENSMUSG00000037649	H2-DMa	protein_coding	-1.86751	0.0152821	Down
ENSMUSG00000057841	Rpl32	protein_coding	-1.86902	0.000163802	Down
ENSMUSG00000022425	Enpp2	protein_coding	-1.87088	0.0033107	Down
ENSMUSG00000022961	Son	protein_coding	-1.87296	0.000151547	Down
ENSMUSG00000025666	Tmem47	protein_coding	-1.8745	0.000309269	Down
ENSMUSG00000038418	Egr1	protein_coding	-1.87535	0.000813468	Down
ENSMUSG00000029422	Rsrc2	protein_coding	-1.87662	0.000202149	Down
ENSMUSG00000039031	Arhgap18	protein_coding	-1.87666	0.0202425	Down
ENSMUSG00000022679	Mpv17l	protein_coding	-1.87687	0.000424445	Down
ENSMUSG00000031897	Psmb10	protein_coding	-1.8785	0.000263427	Down
ENSMUSG00000038351	Sgsm2	protein_coding	-1.88011	0.00830981	Down
ENSMUSG00000042700	Sipa1l1	protein_coding	-1.88035	0.00101629	Down
ENSMUSG00000079197	Psme2	protein_coding	-1.88107	0.00170403	Down
ENSMUSG00000031833	Mast3	protein_coding	-1.88266	0.0031988	Down
ENSMUSG00000025138	Sirt7	protein_coding	-1.88447	0.0031701	Down
ENSMUSG00000019796	Lrp11	protein_coding	-1.88559	0.00438692	Down
ENSMUSG00000008682	Rpl10	protein_coding	-1.88746	0.00567775	Down
ENSMUSG00000026641	Usf1	protein_coding	-1.8882	2.8532e-06	Down
ENSMUSG00000017417	Plxdc1	protein_coding	-1.88908	0.024179	Down
ENSMUSG00000022285	Ywhaz	protein_coding	-1.89257	0.00013063	Down
ENSMUSG00000020042	Abtb3	protein_coding	-1.89504	0.00951738	Down
ENSMUSG00000021819	Zswim8	protein_coding	-1.89544	0.000616719	Down
ENSMUSG00000029674	Limk1	protein_coding	-1.89564	0.00750082	Down
ENSMUSG00000022858	Tra2b	protein_coding	-1.89599	0.000129389	Down
ENSMUSG00000070372	Capza1	protein_coding	-1.89676	0.000340773	Down
ENSMUSG00000009731	Kcnd1	protein_coding	-1.89706	0.0172355	Down
ENSMUSG00000110195	Pde2a	protein_coding	-1.89712	0.00365003	Down
ENSMUSG00000026430	Rassf5	protein_coding	-1.89725	0.00585262	Down
ENSMUSG00000036009	Mettl25	protein_coding	-1.89746	0.00905525	Down
ENSMUSG00000038256	Bcl9	protein_coding	-1.89971	0.0106076	Down
ENSMUSG00000091996	Smim35	protein_coding	-1.90252	0.00654306	Down
ENSMUSG00000026687	Aldh9a1	protein_coding	-1.90269	0.00044334	Down
ENSMUSG00000015869	Prpsap1	protein_coding	-1.90314	0.000156691	Down
ENSMUSG00000058799	Nap1l1	protein_coding	-1.90433	0.000117559	Down
ENSMUSG00000027201	Myef2	protein_coding	-1.90515	0.00367459	Down
ENSMUSG00000036905	C1qb	protein_coding	-1.9104	0.00228448	Down
ENSMUSG00000037979	Ccdc92	protein_coding	-1.91131	0.00282486	Down
ENSMUSG00000026839	Upp2	protein_coding	-1.91168	0.0101958	Down
ENSMUSG00000089872	Rps6kc1	protein_coding	-1.9144	0.0032385	Down
ENSMUSG00000054793	Cadm4	protein_coding	-1.91646	0.00431595	Down
ENSMUSG00000022378	Cyrib	protein_coding	-1.91737	2.17871e-05	Down
ENSMUSG00000021285	Ppp1r13b	protein_coding	-1.91749	0.00493585	Down
ENSMUSG00000004892	Bcan	protein_coding	-1.91772	0.0267893	Down
ENSMUSG00000025969	Nrp2	protein_coding	-1.91819	0.000486524	Down
ENSMUSG00000027706	Sec62	protein_coding	-1.92024	0.0019036	Down
ENSMUSG00000029787	Avl9	protein_coding	-1.92307	0.000361268	Down
ENSMUSG00000096356	Or8b40	protein_coding	-1.92364	0.0499048	Down
ENSMUSG00000039252	Lgi2	protein_coding	-1.92408	0.000472891	Down
ENSMUSG00000084845	Tmem240	protein_coding	-1.92411	0.0316206	Down
ENSMUSG00000026740	Dnajc1	protein_coding	-1.92978	0.00340403	Down
ENSMUSG00000040212	Emp3	protein_coding	-1.9298	0.00492756	Down
ENSMUSG00000017314	Mpp2	protein_coding	-1.93336	0.0107619	Down
ENSMUSG00000075415	Fnbp1	protein_coding	-1.93356	0.00150688	Down
ENSMUSG00000017132	Cyth1	protein_coding	-1.93633	5.53298e-06	Down
ENSMUSG00000028936	Rpl22	protein_coding	-1.93812	2.93699e-06	Down
ENSMUSG00000066800	Rnasel	protein_coding	-1.93838	0.0128803	Down
ENSMUSG00000020115	Tbk1	protein_coding	-1.93842	0.00265487	Down
ENSMUSG00000027247	Arhgap1	protein_coding	-1.93959	0.00865928	Down
ENSMUSG00000023018	Smarcd1	protein_coding	-1.93996	0.004393	Down
ENSMUSG00000000552	Zfp385a	protein_coding	-1.94085	0.00084434	Down
ENSMUSG00000036565	Ttyh3	protein_coding	-1.94532	0.00221279	Down
ENSMUSG00000003378	Grik5	protein_coding	-1.94727	0.000700268	Down
ENSMUSG00000042535	Gtpbp1	protein_coding	-1.94853	5.23642e-05	Down
ENSMUSG00000031906	Smpd3	protein_coding	-1.95018	0.0101951	Down
ENSMUSG00000026158	Ogfrl1	protein_coding	-1.95048	0.00267808	Down
ENSMUSG00000019943	Atp2b1	protein_coding	-1.95086	0.000105671	Down
ENSMUSG00000063568	Jazf1	protein_coding	-1.95135	0.00186043	Down
ENSMUSG00000060032	H2aj	protein_coding	-1.95354	3.87417e-05	Down
ENSMUSG00000021710	Nln	protein_coding	-1.95548	0.0360817	Down
ENSMUSG00000025817	Nudt5	protein_coding	-1.95922	0.00553311	Down
ENSMUSG00000118434	Gm13301	transcribed_unprocessed_pseudogene	-1.96033	0.0115788	Down
ENSMUSG00000002058	Unc119	protein_coding	-1.9606	0.000294448	Down
ENSMUSG00000031149	Praf2	protein_coding	-1.96161	0.00479288	Down
ENSMUSG00000016382	Pls3	protein_coding	-1.96221	0.00152469	Down
ENSMUSG00000070417	Or6a2	protein_coding	-1.96341	0.0277005	Down
ENSMUSG00000020917	Acly	protein_coding	-1.96378	0.000162318	Down
ENSMUSG00000032624	Eml4	protein_coding	-1.96632	0.000292146	Down
ENSMUSG00000056296	Synpr	protein_coding	-1.96694	0.0195195	Down
ENSMUSG00000037703	Lzts3	protein_coding	-1.96721	0.00191325	Down
ENSMUSG00000021546	Hnrnpk	protein_coding	-1.9697	1.77018e-05	Down
ENSMUSG00000065947	mt-Nd4l	protein_coding	-1.97088	0.00023903	Down
ENSMUSG00000024163	Mapk8ip3	protein_coding	-1.97157	5.44819e-05	Down
ENSMUSG00000021704	Mtx3	protein_coding	-1.97251	0.000220934	Down
ENSMUSG00000059436	Max	protein_coding	-1.97416	0.00117335	Down
ENSMUSG00000047735	Samd9l	protein_coding	-1.97538	0.00581337	Down
ENSMUSG00000033585	Ndn	protein_coding	-1.97567	0.00237484	Down
ENSMUSG00000079435	Rpl36a	protein_coding	-1.97654	0.013857	Down
ENSMUSG00000024176	Sox8	protein_coding	-1.97775	0.00114316	Down
ENSMUSG00000062127	Cttnbp2nl	protein_coding	-1.97811	0.0042834	Down
ENSMUSG00000020573	Pik3cg	protein_coding	-1.97862	0.0402448	Down
ENSMUSG00000043614	Vps37d	protein_coding	-1.97868	0.0290476	Down
ENSMUSG00000019027	Dnah1	protein_coding	-1.98017	0.0138224	Down
ENSMUSG00000022790	Igsf11	protein_coding	-1.98059	0.0331198	Down
ENSMUSG00000044288	Cnr1	protein_coding	-1.98135	0.00812267	Down
ENSMUSG00000006932	Ctnnb1	protein_coding	-1.98221	4.33082e-05	Down
ENSMUSG00000062444	Ap3b2	protein_coding	-1.98245	0.0155145	Down
ENSMUSG00000003037	Rab8a	protein_coding	-1.98257	0.000889716	Down
ENSMUSG00000033105	Lss	protein_coding	-1.98367	0.0181945	Down
ENSMUSG00000029922	Mkrn1	protein_coding	-1.98454	0.00119677	Down
ENSMUSG00000035834	Polr3g	protein_coding	-1.98489	0.00491244	Down
ENSMUSG00000003032	Klf4	protein_coding	-1.98539	0.005144	Down
ENSMUSG00000021587	Pcsk1	protein_coding	-1.98666	0.0019036	Down
ENSMUSG00000053825	Ppfia2	protein_coding	-1.98793	0.0110822	Down
ENSMUSG00000034187	Nsf	protein_coding	-1.98832	0.000146277	Down
ENSMUSG00000021913	Ogdhl	protein_coding	-1.98845	0.00113625	Down
ENSMUSG00000030428	Ttyh1	protein_coding	-1.98903	0.00475559	Down
ENSMUSG00000015882	Lcorl	protein_coding	-1.98928	0.00120436	Down
ENSMUSG00000055436	Srsf11	protein_coding	-1.99041	0.000552742	Down
ENSMUSG00000020577	Tspan13	protein_coding	-1.99103	2.54097e-05	Down
ENSMUSG00000021684	Pde8b	protein_coding	-1.99621	0.00023428	Down
ENSMUSG00000020719	Ddx5	protein_coding	-1.99961	0.000136443	Down
ENSMUSG00000022533	Atp13a3	protein_coding	-1.99992	2.22398e-05	Down
ENSMUSG00000061288	Taok3	protein_coding	-1.99995	3.36763e-05	Down
ENSMUSG00000027827	Kcnab1	protein_coding	-2.00285	0.000325148	Down
ENSMUSG00000034271	Jdp2	protein_coding	-2.00357	1.73217e-06	Down
ENSMUSG00000027457	Snph	protein_coding	-2.00387	0.0037902	Down
ENSMUSG00000004980	Hnrnpa2b1	protein_coding	-2.00443	1.11418e-05	Down
ENSMUSG00000050192	Eif5a2	protein_coding	-2.00544	0.00438697	Down
ENSMUSG00000005686	Ampd3	protein_coding	-2.00618	0.00672671	Down
ENSMUSG00000022623	Shank3	protein_coding	-2.00701	0.0083792	Down
ENSMUSG00000041592	Sdk2	protein_coding	-2.00724	0.0248295	Down
ENSMUSG00000054808	Actn4	protein_coding	-2.00728	0.000737285	Down
ENSMUSG00000015961	Adss2	protein_coding	-2.00757	0.0042594	Down
ENSMUSG00000057060	Slc35f3	protein_coding	-2.00891	0.00313719	Down
ENSMUSG00000055675	Kbtbd11	protein_coding	-2.01101	0.0144845	Down
ENSMUSG00000062296	Trank1	protein_coding	-2.01219	0.00549461	Down
ENSMUSG00000032537	Ephb1	protein_coding	-2.01349	0.000821346	Down
ENSMUSG00000039629	Strip2	protein_coding	-2.01362	0.00420137	Down
ENSMUSG00000026764	Kif5c	protein_coding	-2.01383	0.00667521	Down
ENSMUSG00000026833	Olfm1	protein_coding	-2.01889	0.00349393	Down
ENSMUSG00000028851	Nudc	protein_coding	-2.01944	0.00281372	Down
ENSMUSG00000030380	Mzf1	protein_coding	-2.02229	0.020859	Down
ENSMUSG00000016179	Camk1g	protein_coding	-2.02263	0.015052	Down
ENSMUSG00000006576	Slc4a3	protein_coding	-2.02441	0.0121815	Down
ENSMUSG00000033510	Otud7a	protein_coding	-2.02518	0.0172341	Down
ENSMUSG00000024170	Telo2	protein_coding	-2.02524	2.94351e-05	Down
ENSMUSG00000026721	Rabgap1l	protein_coding	-2.02681	4.2781e-05	Down
ENSMUSG00000036667	Tcaf1	protein_coding	-2.02792	0.000239916	Down
ENSMUSG00000029581	Fscn1	protein_coding	-2.02828	0.000829877	Down
ENSMUSG00000026824	Kcnj3	protein_coding	-2.02865	0.0467369	Down
ENSMUSG00000038354	Ankrd35	protein_coding	-2.02911	0.0334281	Down
ENSMUSG00000090137	Uba52	protein_coding	-2.0304	4.98758e-05	Down
ENSMUSG00000002997	Prkar2b	protein_coding	-2.03204	0.0117518	Down
ENSMUSG00000043843	Tmem145	protein_coding	-2.03224	0.02515	Down
ENSMUSG00000070476	Fam217b	protein_coding	-2.03266	0.00716014	Down
ENSMUSG00000053963	Stum	protein_coding	-2.03274	0.00129636	Down
ENSMUSG00000025151	Maged1	protein_coding	-2.03279	0.000188956	Down
ENSMUSG00000025982	Sf3b1	protein_coding	-2.03375	0.00135889	Down
ENSMUSG00000036606	Plxnb2	protein_coding	-2.03565	0.00323901	Down
ENSMUSG00000035847	Ids	protein_coding	-2.03633	7.96601e-05	Down
ENSMUSG00000027490	E2f1	protein_coding	-2.03727	0.0495505	Down
ENSMUSG00000032850	Rnft2	protein_coding	-2.03977	0.0002093	Down
ENSMUSG00000029810	Tmem176b	protein_coding	-2.04105	0.00202197	Down
ENSMUSG00000028434	Epb41l4b	protein_coding	-2.04114	0.00943087	Down
ENSMUSG00000028527	Ak4	protein_coding	-2.04133	0.0142615	Down
ENSMUSG00000020707	Rnf135	protein_coding	-2.04253	0.0465462	Down
ENSMUSG00000057716	Tmem178b	protein_coding	-2.04287	0.00250143	Down
ENSMUSG00000062760	Shisal1	protein_coding	-2.0431	0.000709645	Down
ENSMUSG00000073411	H2-D1	protein_coding	-2.04318	0.00119552	Down
ENSMUSG00000024352	Spata24	protein_coding	-2.04358	0.013802	Down
ENSMUSG00000032290	Ptpn9	protein_coding	-2.04779	0.00214639	Down
ENSMUSG00000025237	Parp6	protein_coding	-2.04873	0.00156178	Down
ENSMUSG00000026360	Rgs2	protein_coding	-2.04999	1.15368e-06	Down
ENSMUSG00000016496	Cd274	protein_coding	-2.0515	0.035504	Down
ENSMUSG00000004994	Yju2b	protein_coding	-2.05193	0.00512976	Down
ENSMUSG00000030446	Zfp273	protein_coding	-2.05379	4.80678e-05	Down
ENSMUSG00000005087	Cd44	protein_coding	-2.05422	0.00204832	Down
ENSMUSG00000040687	Madd	protein_coding	-2.05519	0.00619943	Down
ENSMUSG00000044770	Scml4	protein_coding	-2.05617	0.0410403	Down
ENSMUSG00000039431	Mtmr7	protein_coding	-2.05724	0.0180064	Down
ENSMUSG00000027298	Tyro3	protein_coding	-2.05748	0.00226049	Down
ENSMUSG00000040552	C3ar1	protein_coding	-2.06016	0.0454273	Down
ENSMUSG00000058672	Tubb2a	protein_coding	-2.06163	0.000136833	Down
ENSMUSG00000046879	Irgm1	protein_coding	-2.06259	0.000536338	Down
ENSMUSG00000029186	Pi4k2b	protein_coding	-2.06262	0.0102099	Down
ENSMUSG00000033910	Gucy1a1	protein_coding	-2.06279	0.00418932	Down
ENSMUSG00000021916	Glt8d1	protein_coding	-2.06387	0.00299727	Down
ENSMUSG00000034390	Cmip	protein_coding	-2.06624	0.000720751	Down
ENSMUSG00000035033	Tbr1	protein_coding	-2.06725	0.0057452	Down
ENSMUSG00000075284	Wipf1	protein_coding	-2.06725	0.0164442	Down
ENSMUSG00000041153	Osgin2	protein_coding	-2.07134	6.05253e-05	Down
ENSMUSG00000036782	Klhl13	protein_coding	-2.07153	0.000394599	Down
ENSMUSG00000020656	Grhl1	protein_coding	-2.07343	0.0456452	Down
ENSMUSG00000027936	Crtc2	protein_coding	-2.07345	2.37276e-06	Down
ENSMUSG00000037653	Kctd8	protein_coding	-2.0755	0.0432095	Down
ENSMUSG00000036948	Trappc14	protein_coding	-2.07578	0.000644369	Down
ENSMUSG00000046079	Lrrc8d	protein_coding	-2.0758	0.000388769	Down
ENSMUSG00000059022	Kcp	protein_coding	-2.07648	0.0187289	Down
ENSMUSG00000020723	Cacng4	protein_coding	-2.07821	0.0142053	Down
ENSMUSG00000062488	Ifit3b	protein_coding	-2.07906	0.00021527	Down
ENSMUSG00000045932	Ifit2	protein_coding	-2.07937	0.0128643	Down
ENSMUSG00000034730	Adgrb1	protein_coding	-2.08061	0.000386406	Down
ENSMUSG00000038370	Pcp4l1	protein_coding	-2.0822	0.000278687	Down
ENSMUSG00000021537	Cetn3	protein_coding	-2.08253	0.000146644	Down
ENSMUSG00000028664	Ephb2	protein_coding	-2.08383	0.00749153	Down
ENSMUSG00000008200	Fnbp4	protein_coding	-2.08386	0.00372083	Down
ENSMUSG00000003545	Fosb	protein_coding	-2.08399	0.000482515	Down
ENSMUSG00000032570	Atp2c1	protein_coding	-2.08544	5.24148e-05	Down
ENSMUSG00000112550	Gm6627	transcribed_processed_pseudogene	-2.08553	0.0312016	Down
ENSMUSG00000024851	Pitpnm1	protein_coding	-2.08709	0.000519804	Down
ENSMUSG00000040701	Ap1g2	protein_coding	-2.08983	0.00616123	Down
ENSMUSG00000056973	Ces1d	protein_coding	-2.09057	0.000341908	Down
ENSMUSG00000035735	Dagla	protein_coding	-2.09303	1.6526e-09	Down
ENSMUSG00000015745	Plekho1	protein_coding	-2.09701	0.00108692	Down
ENSMUSG00000027109	Sp3	protein_coding	-2.0983	0.000285095	Down
ENSMUSG00000047496	Rnf152	protein_coding	-2.10002	0.0135262	Down
ENSMUSG00000041328	Pcf11	protein_coding	-2.10131	1.09064e-06	Down
ENSMUSG00000070639	Lrrc8b	protein_coding	-2.10189	0.00112562	Down
ENSMUSG00000031765	Mt1	protein_coding	-2.10192	0.000144432	Down
ENSMUSG00000045215	Asxl3	protein_coding	-2.10199	0.00730783	Down
ENSMUSG00000038984	Tspyl5	protein_coding	-2.10423	7.85716e-05	Down
ENSMUSG00000030432	Rpl28	protein_coding	-2.10533	9.63055e-05	Down
ENSMUSG00000050555	Hyls1	protein_coding	-2.10545	0.0177471	Down
ENSMUSG00000027221	Chst1	protein_coding	-2.10613	0.000222408	Down
ENSMUSG00000055407	Map6	protein_coding	-2.10737	0.001403	Down
ENSMUSG00000051853	Arf3	protein_coding	-2.10827	1.22397e-05	Down
ENSMUSG00000024901	Peli3	protein_coding	-2.10941	0.04594	Down
ENSMUSG00000068037	Mas1	protein_coding	-2.11023	0.0175973	Down
ENSMUSG00000031015	Swap70	protein_coding	-2.11048	0.000916804	Down
ENSMUSG00000057110	Cntrl	protein_coding	-2.1106	0.00741182	Down
ENSMUSG00000048148	Nwd1	protein_coding	-2.11103	0.000720298	Down
ENSMUSG00000029101	Rgs12	protein_coding	-2.11128	0.0339075	Down
ENSMUSG00000055945	Prr18	protein_coding	-2.11195	0.00774615	Down
ENSMUSG00000096714	Or2ag17	protein_coding	-2.11284	0.0246256	Down
ENSMUSG00000040952	Rps19	protein_coding	-2.11361	6.67924e-05	Down
ENSMUSG00000030757	Zkscan2	protein_coding	-2.1156	0.00867999	Down
ENSMUSG00000015094	Npdc1	protein_coding	-2.11636	0.000400724	Down
ENSMUSG00000037754	Ppp1r16b	protein_coding	-2.11737	0.000156921	Down
ENSMUSG00000024462	Gabbr1	protein_coding	-2.11866	0.000777832	Down
ENSMUSG00000089883	Gm3355	processed_pseudogene	-2.12002	0.0440382	Down
ENSMUSG00000070495	Ctcfl	protein_coding	-2.12068	0.0498654	Down
ENSMUSG00000053310	Nrgn	protein_coding	-2.12127	0.00525991	Down
ENSMUSG00000058441	Panx2	protein_coding	-2.12174	0.00410115	Down
ENSMUSG00000037972	Snn	protein_coding	-2.12195	0.000702486	Down
ENSMUSG00000020641	Rsad2	protein_coding	-2.1221	0.0456889	Down
ENSMUSG00000040904	Gm21988	protein_coding	-2.12274	0.034293	Down
ENSMUSG00000011589	Fsd1	protein_coding	-2.12385	0.037656	Down
ENSMUSG00000020253	Ppm1m	protein_coding	-2.12741	0.0388525	Down
ENSMUSG00000053931	Cnn3	protein_coding	-2.12929	0.000579774	Down
ENSMUSG00000029465	Arpc3	protein_coding	-2.12962	0.000155049	Down
ENSMUSG00000051062	Fbll1	protein_coding	-2.13007	0.017614	Down
ENSMUSG00000042616	Oscp1	protein_coding	-2.13076	0.0301153	Down
ENSMUSG00000005102	Eif2ak4	protein_coding	-2.13307	0.00823776	Down
ENSMUSG00000027309	Dnaaf9	protein_coding	-2.13364	0.00608229	Down
ENSMUSG00000037514	Pank2	protein_coding	-2.13381	0.000151337	Down
ENSMUSG00000030226	Lmo3	protein_coding	-2.13446	0.0127002	Down
ENSMUSG00000040759	Cmtm5	protein_coding	-2.13611	0.0294316	Down
ENSMUSG00000037966	Ninj1	protein_coding	-2.13749	4.27419e-05	Down
ENSMUSG00000036560	Lgi4	protein_coding	-2.13814	0.0425052	Down
ENSMUSG00000039886	Tmem120a	protein_coding	-2.13846	6.7749e-05	Down
ENSMUSG00000026077	Npas2	protein_coding	-2.14285	0.00694038	Down
ENSMUSG00000030616	Sytl2	protein_coding	-2.1439	0.0117659	Down
ENSMUSG00000047155	Cyp4x1	protein_coding	-2.14549	0.0169921	Down
ENSMUSG00000027322	Siglec1	protein_coding	-2.1467	0.0478485	Down
ENSMUSG00000028656	Cap1	protein_coding	-2.14712	0.000214187	Down
ENSMUSG00000048895	Cdk5r1	protein_coding	-2.14725	0.000503068	Down
ENSMUSG00000090007	Rpl30-ps2	processed_pseudogene	-2.14761	0.0373388	Down
ENSMUSG00000032607	Amt	protein_coding	-2.1487	0.02006	Down
ENSMUSG00000025188	Hps1	protein_coding	-2.15063	0.0451079	Down
ENSMUSG00000013367	Iglon5	protein_coding	-2.15074	0.00354333	Down
ENSMUSG00000000223	Drp2	protein_coding	-2.15289	0.00954585	Down
ENSMUSG00000026566	Mpzl1	protein_coding	-2.15328	0.00529365	Down
ENSMUSG00000039809	Gabbr2	protein_coding	-2.15333	0.00679153	Down
ENSMUSG00000044791	Setd2	protein_coding	-2.15487	2.91548e-05	Down
ENSMUSG00000025353	Ormdl2	protein_coding	-2.15542	0.00795766	Down
ENSMUSG00000027296	Itpka	protein_coding	-2.15657	0.000275779	Down
ENSMUSG00000003452	Bicd1	protein_coding	-2.15733	0.0308416	Down
ENSMUSG00000036777	Anln	protein_coding	-2.15821	0.00413494	Down
ENSMUSG00000021097	Clmn	protein_coding	-2.16024	0.0178724	Down
ENSMUSG00000024743	Syt7	protein_coding	-2.16139	0.000708554	Down
ENSMUSG00000033061	Resp18	protein_coding	-2.16243	0.00951334	Down
ENSMUSG00000029603	Dtx1	protein_coding	-2.1647	0.00441106	Down
ENSMUSG00000032186	Tmod2	protein_coding	-2.1648	0.00170174	Down
ENSMUSG00000058838	Rps27a-ps2	processed_pseudogene	-2.16607	0.0147958	Down
ENSMUSG00000039308	Ndst2	protein_coding	-2.16627	0.00114174	Down
ENSMUSG00000027533	Fabp5	protein_coding	-2.1664	0.00023287	Down
ENSMUSG00000031875	Cmtm3	protein_coding	-2.16704	0.033266	Down
ENSMUSG00000041642	Kif21b	protein_coding	-2.16708	0.005144	Down
ENSMUSG00000029201	Ugdh	protein_coding	-2.16752	0.00564409	Down
ENSMUSG00000046805	Mpeg1	protein_coding	-2.16915	0.00490626	Down
ENSMUSG00000021281	Tnfaip2	protein_coding	-2.16968	4.84466e-08	Down
ENSMUSG00000040710	St8sia4	protein_coding	-2.17302	0.00111102	Down
ENSMUSG00000108989	Gm44984	processed_pseudogene	-2.17304	0.000134199	Down
ENSMUSG00000025314	Ptprj	protein_coding	-2.17346	0.000503068	Down
ENSMUSG00000039270	Megf9	protein_coding	-2.17366	0.00110615	Down
ENSMUSG00000017386	Traf4	protein_coding	-2.17791	3.7005e-05	Down
ENSMUSG00000025221	Kcnip2	protein_coding	-2.17834	7.78309e-05	Down
ENSMUSG00000106499	Gm9403	processed_pseudogene	-2.17958	0.0151307	Down
ENSMUSG00000013766	Ly6g6e	protein_coding	-2.17991	0.0279328	Down
ENSMUSG00000036591	Arhgap21	protein_coding	-2.18244	0.00372838	Down
ENSMUSG00000102742	Pcdhga11	protein_coding	-2.18301	0.00564409	Down
ENSMUSG00000047798	Cd300lf	protein_coding	-2.18444	0.034212	Down
ENSMUSG00000025739	Gng13	protein_coding	-2.18472	0.0413954	Down
ENSMUSG00000033577	Myo6	protein_coding	-2.185	0.000280314	Down
ENSMUSG00000040265	Dnm3	protein_coding	-2.18747	0.000135208	Down
ENSMUSG00000112007	Gm18119	transcribed_processed_pseudogene	-2.18898	0.0195848	Down
ENSMUSG00000025192	Entpd7	protein_coding	-2.19034	0.00363276	Down
ENSMUSG00000002881	Nab1	protein_coding	-2.19111	0.000155026	Down
ENSMUSG00000020950	Foxg1	protein_coding	-2.19116	0.000220111	Down
ENSMUSG00000090071	Cdk5r2	protein_coding	-2.19917	0.00240718	Down
ENSMUSG00000028005	Gucy1b1	protein_coding	-2.19993	0.000264072	Down
ENSMUSG00000031799	Tpm4	protein_coding	-2.19995	0.000285095	Down
ENSMUSG00000062232	Rapgef2	protein_coding	-2.2005	5.26291e-05	Down
ENSMUSG00000036192	Rorb	protein_coding	-2.20089	0.00345295	Down
ENSMUSG00000035954	Dock4	protein_coding	-2.20337	1.02406e-05	Down
ENSMUSG00000033653	Vps8	protein_coding	-2.20371	0.00187527	Down
ENSMUSG00000023170	Gps2	protein_coding	-2.20416	0.00755062	Down
ENSMUSG00000052981	Ube2ql1	protein_coding	-2.20751	6.90518e-05	Down
ENSMUSG00000024827	Gldc	protein_coding	-2.20883	0.00524557	Down
ENSMUSG00000040860	Crocc	protein_coding	-2.209	0.00014491	Down
ENSMUSG00000025227	Mfsd13a	protein_coding	-2.20913	3.20744e-07	Down
ENSMUSG00000040009	Gnaz	protein_coding	-2.2113	0.0033555	Down
ENSMUSG00000050840	Cdh20	protein_coding	-2.21264	0.0289278	Down
ENSMUSG00000079592	C1qtnf5	protein_coding	-2.21453	0.0303862	Down
ENSMUSG00000031129	Slc9a9	protein_coding	-2.2152	0.00634695	Down
ENSMUSG00000045912	C2cd4c	protein_coding	-2.21567	0.0240589	Down
ENSMUSG00000019906	Lin7a	protein_coding	-2.21625	0.011558	Down
ENSMUSG00000028382	Ptbp3	protein_coding	-2.21763	0.00259725	Down
ENSMUSG00000068859	Sp9	protein_coding	-2.21889	0.0496582	Down
ENSMUSG00000054423	Cadps	protein_coding	-2.22285	0.0322757	Down
ENSMUSG00000030199	Etv6	protein_coding	-2.22302	2.28546e-05	Down
ENSMUSG00000106037	Gm4332	processed_pseudogene	-2.22384	9.8789e-05	Down
ENSMUSG00000033595	Lgi3	protein_coding	-2.22474	0.00650988	Down
ENSMUSG00000022382	Wnt7b	protein_coding	-2.22487	0.00996206	Down
ENSMUSG00000071172	Srsf3	protein_coding	-2.22507	0.000130537	Down
ENSMUSG00000027835	Pdcd10	protein_coding	-2.22595	0.000339035	Down
ENSMUSG00000004446	Bid	protein_coding	-2.2262	0.0488249	Down
ENSMUSG00000029622	Arpc1b	protein_coding	-2.22649	0.000719883	Down
ENSMUSG00000001020	S100a4	protein_coding	-2.22854	0.00763402	Down
ENSMUSG00000029121	Crmp1	protein_coding	-2.22916	0.00941725	Down
ENSMUSG00000051851	Rtl8c	protein_coding	-2.23044	0.00843084	Down
ENSMUSG00000031026	Trim66	protein_coding	-2.23067	0.0241273	Down
ENSMUSG00000026238	Ptma	protein_coding	-2.23128	4.34662e-05	Down
ENSMUSG00000051375	Pcdh1	protein_coding	-2.23136	0.000374799	Down
ENSMUSG00000048234	Rnf149	protein_coding	-2.23138	4.25803e-05	Down
ENSMUSG00000027971	Ndst4	protein_coding	-2.23174	0.0104814	Down
ENSMUSG00000033460	Armcx1	protein_coding	-2.23181	0.000486524	Down
ENSMUSG00000067951	Vmn1r227	protein_coding	-2.23185	0.00987624	Down
ENSMUSG00000003437	Paf1	protein_coding	-2.23225	2.47141e-06	Down
ENSMUSG00000046442	Ppm1e	protein_coding	-2.2329	0.00499135	Down
ENSMUSG00000002325	Irf9	protein_coding	-2.23454	0.00316609	Down
ENSMUSG00000036966	Spryd3	protein_coding	-2.23511	0.0010654	Down
ENSMUSG00000033948	Zswim5	protein_coding	-2.23609	0.0132954	Down
ENSMUSG00000069920	B3gnt9	protein_coding	-2.23611	0.0113198	Down
ENSMUSG00000026959	Grin1	protein_coding	-2.23746	0.00684791	Down
ENSMUSG00000020101	Vsir	protein_coding	-2.23877	0.0236073	Down
ENSMUSG00000024897	Apba1	protein_coding	-2.24058	0.000259899	Down
ENSMUSG00000020811	Wscd1	protein_coding	-2.24095	0.00510286	Down
ENSMUSG00000076432	Ywhaq	protein_coding	-2.24133	5.79668e-05	Down
ENSMUSG00000046318	Ccbe1	protein_coding	-2.24169	0.0241674	Down
ENSMUSG00000053046	Brsk2	protein_coding	-2.24191	0.00493167	Down
ENSMUSG00000022177	Haus4	protein_coding	-2.24217	0.0302142	Down
ENSMUSG00000032598	Nckipsd	protein_coding	-2.24271	0.000389716	Down
ENSMUSG00000020607	Lratd1	protein_coding	-2.24544	0.0147065	Down
ENSMUSG00000037447	Arid5a	protein_coding	-2.24833	0.00437494	Down
ENSMUSG00000052572	Dlg2	protein_coding	-2.25032	0.000177776	Down
ENSMUSG00000045349	Sh2d5	protein_coding	-2.2514	0.0157886	Down
ENSMUSG00000039057	Myo16	protein_coding	-2.25183	0.0282556	Down
ENSMUSG00000031327	Chic1	protein_coding	-2.2519	0.0024424	Down
ENSMUSG00000025145	Lrrc45	protein_coding	-2.25247	0.00107952	Down
ENSMUSG00000058740	Kcnt1	protein_coding	-2.25304	0.0165877	Down
ENSMUSG00000021432	Slc35b3	protein_coding	-2.25416	0.000363926	Down
ENSMUSG00000032232	Cgnl1	protein_coding	-2.25476	0.0114344	Down
ENSMUSG00000092116	Sec61bl	processed_pseudogene	-2.25477	0.00620367	Down
ENSMUSG00000021983	Atp8a2	protein_coding	-2.25676	9.96645e-05	Down
ENSMUSG00000046182	Gsg1l	protein_coding	-2.2578	0.00138967	Down
ENSMUSG00000056569	Mpz	protein_coding	-2.25807	0.0286229	Down
ENSMUSG00000040490	Lrfn2	protein_coding	-2.25852	0.00170082	Down
ENSMUSG00000022122	Ednrb	protein_coding	-2.26203	0.00275601	Down
ENSMUSG00000020070	Rufy2	protein_coding	-2.26296	0.00445496	Down
ENSMUSG00000090231	Cfb	protein_coding	-2.26418	0.0302912	Down
ENSMUSG00000043439	Epop	protein_coding	-2.26524	0.0264098	Down
ENSMUSG00000032839	Trpc1	protein_coding	-2.2654	0.00367177	Down
ENSMUSG00000023945	Slc5a7	protein_coding	-2.26558	0.0291003	Down
ENSMUSG00000028057	Rit1	protein_coding	-2.26693	0.000547172	Down
ENSMUSG00000042249	Grk3	protein_coding	-2.26714	0.000817313	Down
ENSMUSG00000047415	Gpr68	protein_coding	-2.26812	0.0055249	Down
ENSMUSG00000026104	Stat1	protein_coding	-2.26898	2.90092e-06	Down
ENSMUSG00000059401	Mamld1	protein_coding	-2.26943	0.000731637	Down
ENSMUSG00000024055	Cyp4f13	protein_coding	-2.26989	0.033754	Down
ENSMUSG00000000861	Bcl11a	protein_coding	-2.27079	0.00521069	Down
ENSMUSG00000075012	Fjx1	protein_coding	-2.2708	0.000292146	Down
ENSMUSG00000039985	Sinhcaf	protein_coding	-2.27095	0.00738009	Down
ENSMUSG00000031673	Cdh11	protein_coding	-2.27252	0.0063768	Down
ENSMUSG00000026620	Mark1	protein_coding	-2.27422	0.000309059	Down
ENSMUSG00000010097	Nxf1	protein_coding	-2.27729	2.23887e-06	Down
ENSMUSG00000026896	Ifih1	protein_coding	-2.27818	6.36769e-05	Down
ENSMUSG00000006782	Cnp	protein_coding	-2.27878	1.58748e-05	Down
ENSMUSG00000004110	Cacna1e	protein_coding	-2.28147	0.000568325	Down
ENSMUSG00000025931	Paqr8	protein_coding	-2.28211	0.000668422	Down
ENSMUSG00000057182	Scn3a	protein_coding	-2.28314	0.0183405	Down
ENSMUSG00000079654	Prrt4	protein_coding	-2.28396	0.0170792	Down
ENSMUSG00000038070	Cntln	protein_coding	-2.2843	0.0125595	Down
ENSMUSG00000057706	Mex3b	protein_coding	-2.28602	0.0412685	Down
ENSMUSG00000033066	Gas7	protein_coding	-2.28641	0.00256126	Down
ENSMUSG00000046449	Nexmif	protein_coding	-2.28831	0.0350757	Down
ENSMUSG00000038530	Rgs4	protein_coding	-2.28841	0.000230228	Down
ENSMUSG00000028926	Cdk14	protein_coding	-2.28987	4.75754e-07	Down
ENSMUSG00000044456	Rin3	protein_coding	-2.29008	0.0088889	Down
ENSMUSG00000060716	Plekhh1	protein_coding	-2.29098	0.00654535	Down
ENSMUSG00000023004	Tuba1b	protein_coding	-2.29145	6.70624e-05	Down
ENSMUSG00000022973	Synj1	protein_coding	-2.29255	6.31688e-05	Down
ENSMUSG00000031605	Klhl2	protein_coding	-2.29426	6.66599e-05	Down
ENSMUSG00000041936	Agrn	protein_coding	-2.2946	0.00159352	Down
ENSMUSG00000023064	Sncg	protein_coding	-2.29502	0.00555632	Down
ENSMUSG00000092505	Gm19246	processed_pseudogene	-2.29672	0.023101	Down
ENSMUSG00000000693	Loxl3	protein_coding	-2.29684	0.0352273	Down
ENSMUSG00000097529	Rp31-ps19	processed_pseudogene	-2.2969	0.0448366	Down
ENSMUSG00000060586	H2-Eb1	protein_coding	-2.29911	0.0017165	Down
ENSMUSG00000028681	Ptch2	protein_coding	-2.29918	0.0309236	Down
ENSMUSG00000027950	Chrnb2	protein_coding	-2.29952	0.000560268	Down
ENSMUSG00000023827	Agpat4	protein_coding	-2.30218	0.00281469	Down
ENSMUSG00000076435	Acsf2	protein_coding	-2.3041	0.00072771	Down
ENSMUSG00000078234	Klhdc7a	protein_coding	-2.30456	0.036447	Down
ENSMUSG00000025597	Klhl4	protein_coding	-2.30519	0.0297249	Down
ENSMUSG00000020108	Ddit4	protein_coding	-2.30539	8.95073e-11	Down
ENSMUSG00000051166	Eml5	protein_coding	-2.30574	0.00815478	Down
ENSMUSG00000050069	Grem2	protein_coding	-2.30635	8.13859e-08	Down
ENSMUSG00000073433	Arhgdig	protein_coding	-2.30678	8.17399e-06	Down
ENSMUSG00000000568	Hnrnpd	protein_coding	-2.30929	0.000177629	Down
ENSMUSG00000025427	Ark2c	protein_coding	-2.31017	0.00927789	Down
ENSMUSG00000008496	Pou2f2	protein_coding	-2.31374	0.000241105	Down
ENSMUSG00000050545	Fam228b	protein_coding	-2.31458	0.00272844	Down
ENSMUSG00000024816	Frmd8	protein_coding	-2.31479	0.000426269	Down
ENSMUSG00000028917	Plekhm2	protein_coding	-2.31481	3.46697e-06	Down
ENSMUSG00000020431	Adcy1	protein_coding	-2.31499	0.000101014	Down
ENSMUSG00000032383	Ppib	protein_coding	-2.31591	4.5101e-06	Down
ENSMUSG00000004266	Ptpn6	protein_coding	-2.31739	0.0299301	Down
ENSMUSG00000044816	D630023F18Rik	protein_coding	-2.31819	0.0370644	Down
ENSMUSG00000034825	Nrip3	protein_coding	-2.31853	0.0385308	Down
ENSMUSG00000020331	Hcn2	protein_coding	-2.31931	0.000405185	Down
ENSMUSG00000024270	Slc39a6	protein_coding	-2.31979	0.012787	Down
ENSMUSG00000027620	Rbm39	protein_coding	-2.32241	1.07061e-05	Down
ENSMUSG00000118285	Gm46618	processed_pseudogene	-2.32376	0.0219071	Down
ENSMUSG00000115738	Gm7543	processed_pseudogene	-2.32857	0.0467369	Down
ENSMUSG00000020467	Efemp1	protein_coding	-2.32858	0.0049137	Down
ENSMUSG00000039106	Htr5a	protein_coding	-2.32972	0.0273336	Down
ENSMUSG00000043811	Rtn4r	protein_coding	-2.33036	0.00944813	Down
ENSMUSG00000021541	Trpc7	protein_coding	-2.33119	0.0301041	Down
ENSMUSG00000009013	Dynll1	protein_coding	-2.33133	2.52954e-05	Down
ENSMUSG00000034744	Nagk	protein_coding	-2.33243	0.000121631	Down
ENSMUSG00000029544	Cabp1	protein_coding	-2.33276	0.000652486	Down
ENSMUSG00000034059	Ypel4	protein_coding	-2.33422	0.013497	Down
ENSMUSG00000045312	Lhfpl2	protein_coding	-2.33488	0.00430849	Down
ENSMUSG00000032580	Rbm5	protein_coding	-2.33557	3.90434e-07	Down
ENSMUSG00000050473	Slc35d3	protein_coding	-2.33623	0.0245718	Down
ENSMUSG00000110113	Gm45439	processed_pseudogene	-2.33628	0.00913166	Down
ENSMUSG00000032554	Trf	protein_coding	-2.33636	0.000425941	Down
ENSMUSG00000031112	Stk26	protein_coding	-2.33698	6.5435e-05	Down
ENSMUSG00000030659	Nucb2	protein_coding	-2.33747	0.0213397	Down
ENSMUSG00000038608	Dock10	protein_coding	-2.34158	0.000105671	Down
ENSMUSG00000037138	Aff3	protein_coding	-2.34279	7.32926e-06	Down
ENSMUSG00000029401	Rilpl2	protein_coding	-2.34415	1.76557e-06	Down
ENSMUSG00000031066	Usp11	protein_coding	-2.34477	0.000763057	Down
ENSMUSG00000021573	Tppp	protein_coding	-2.3451	2.71467e-06	Down
ENSMUSG00000048040	Arxes2	protein_coding	-2.34517	0.00515253	Down
ENSMUSG00000070000	Fcho1	protein_coding	-2.3476	0.00309394	Down
ENSMUSG00000036790	Slitrk2	protein_coding	-2.3479	0.00544534	Down
ENSMUSG00000044365	Cxxc4	protein_coding	-2.34872	0.0067602	Down
ENSMUSG00000036225	Kctd1	protein_coding	-2.35014	6.9654e-05	Down
ENSMUSG00000025375	Aatk	protein_coding	-2.35075	0.000252076	Down
ENSMUSG00000018398	Septin8	protein_coding	-2.35153	0.000321569	Down
ENSMUSG00000034765	Dusp5	protein_coding	-2.35234	0.000106387	Down
ENSMUSG00000029602	Rasal1	protein_coding	-2.35253	0.0108923	Down
ENSMUSG00000010110	Stx5a	protein_coding	-2.3531	6.27538e-05	Down
ENSMUSG00000079491	H2-T10	protein_coding	-2.3535	0.0147958	Down
ENSMUSG00000079157	Nalf1	protein_coding	-2.35643	0.00282486	Down
ENSMUSG00000096258	Rps16-ps3	processed_pseudogene	-2.35659	0.0341586	Down
ENSMUSG00000060534	Dcc	protein_coding	-2.3595	0.0222166	Down
ENSMUSG00000038180	Spag4	protein_coding	-2.35977	0.0258321	Down
ENSMUSG00000048330	Ric3	protein_coding	-2.36052	0.0013381	Down
ENSMUSG00000000958	Slc7a7	protein_coding	-2.36445	0.000108591	Down
ENSMUSG00000019256	Ahr	protein_coding	-2.36512	0.000166292	Down
ENSMUSG00000032890	Rims3	protein_coding	-2.36563	0.00116564	Down
ENSMUSG00000042073	Abhd14b	protein_coding	-2.3661	0.0115401	Down
ENSMUSG00000086583	Gm15500	transcribed_processed_pseudogene	-2.36678	2.58298e-05	Down
ENSMUSG00000061578	Ksr2	protein_coding	-2.36745	0.00272229	Down
ENSMUSG00000115450	Gm4821	processed_pseudogene	-2.36831	0.0106032	Down
ENSMUSG00000036594	H2-Aa	protein_coding	-2.36842	0.000307796	Down
ENSMUSG00000028556	Dock7	protein_coding	-2.37108	0.00479791	Down
ENSMUSG00000041836	Ptpre	protein_coding	-2.37199	0.000800837	Down
ENSMUSG00000049555	Tmie	protein_coding	-2.37274	0.0424451	Down
ENSMUSG00000032118	Fez1	protein_coding	-2.37334	0.000464207	Down
ENSMUSG00000005514	Por	protein_coding	-2.37451	4.65254e-05	Down
ENSMUSG00000002109	Ddb2	protein_coding	-2.37488	0.00411663	Down
ENSMUSG00000036062	Phf24	protein_coding	-2.37509	0.000393653	Down
ENSMUSG00000032562	Gnai2	protein_coding	-2.37571	3.28953e-05	Down
ENSMUSG00000012126	Ubxn11	protein_coding	-2.37884	0.00452155	Down
ENSMUSG00000023033	Scn8a	protein_coding	-2.38001	0.00771984	Down
ENSMUSG00000004347	Pde1c	protein_coding	-2.3805	0.0023967	Down
ENSMUSG00000046620	Rps11-ps4	processed_pseudogene	-2.3813	0.0177836	Down
ENSMUSG00000028270	Gbp2	protein_coding	-2.38537	0.0195286	Down
ENSMUSG00000019852	Arfgef3	protein_coding	-2.3861	0.0083431	Down
ENSMUSG00000015224	Cyp2j9	protein_coding	-2.38831	0.0190814	Down
ENSMUSG00000001403	Ube2c	protein_coding	-2.38846	0.00105879	Down
ENSMUSG00000066129	Kndc1	protein_coding	-2.38967	0.00117237	Down
ENSMUSG00000074671	Tspyl3	protein_coding	-2.3904	0.00477768	Down
ENSMUSG00000021109	Hif1a	protein_coding	-2.39058	1.07061e-05	Down
ENSMUSG00000032202	Rab27a	protein_coding	-2.39111	0.0244592	Down
ENSMUSG00000069011	Gm10254	processed_pseudogene	-2.39132	0.0208521	Down
ENSMUSG00000019775	Rgs17	protein_coding	-2.39158	0.00793405	Down
ENSMUSG00000047797	Gjb1	protein_coding	-2.39298	0.0490545	Down
ENSMUSG00000032349	Elovl5	protein_coding	-2.39389	0.000340773	Down
ENSMUSG00000064354	mt-Co2	protein_coding	-2.39508	0.0016298	Down
ENSMUSG00000032532	Cck	protein_coding	-2.39783	1.10638e-05	Down
ENSMUSG00000055629	B4galnt4	protein_coding	-2.39803	0.00277927	Down
ENSMUSG00000022212	Cpne6	protein_coding	-2.39821	0.00491374	Down
ENSMUSG00000048707	Tprn	protein_coding	-2.39902	0.000461292	Down
ENSMUSG00000053113	Socs3	protein_coding	-2.39925	0.000145221	Down
ENSMUSG00000063873	Slc24a3	protein_coding	-2.39929	0.000247563	Down
ENSMUSG00000024054	Smchd1	protein_coding	-2.39935	0.00250143	Down
ENSMUSG00000052837	Junb	protein_coding	-2.40065	1.64048e-05	Down
ENSMUSG00000006818	Sod2	protein_coding	-2.40114	1.41494e-05	Down
ENSMUSG00000021071	Trim9	protein_coding	-2.40301	0.000432267	Down
ENSMUSG00000037197	Rbm17	protein_coding	-2.40303	0.000331309	Down
ENSMUSG00000029778	Adcyap1r1	protein_coding	-2.40322	0.000478349	Down
ENSMUSG00000029861	Fam131b	protein_coding	-2.40368	0.0017479	Down
ENSMUSG00000033904	Ccp110	protein_coding	-2.40476	8.19138e-05	Down
ENSMUSG00000031107	Rbmx2	protein_coding	-2.40632	0.0194213	Down
ENSMUSG00000032582	Rbm6	protein_coding	-2.40637	1.71455e-06	Down
ENSMUSG00000005672	Kit	protein_coding	-2.40751	0.00975189	Down
ENSMUSG00000022619	Mapk8ip2	protein_coding	-2.4076	0.00106714	Down
ENSMUSG00000091722	Siah3	protein_coding	-2.40848	0.0325923	Down
ENSMUSG00000032297	Celf6	protein_coding	-2.40913	0.04451	Down
ENSMUSG00000021991	Cacna2d3	protein_coding	-2.41092	0.00375055	Down
ENSMUSG00000022661	Cd200	protein_coding	-2.41239	0.00110864	Down
ENSMUSG00000036298	Slc2a13	protein_coding	-2.41273	6.41708e-05	Down
ENSMUSG00000029348	Asphd2	protein_coding	-2.41358	0.0082254	Down
ENSMUSG00000040389	Wdr47	protein_coding	-2.41413	2.05142e-05	Down
ENSMUSG00000024338	Psmb8	protein_coding	-2.41444	0.010709	Down
ENSMUSG00000015653	Steap2	protein_coding	-2.41456	0.0106844	Down
ENSMUSG00000056812	St8sia3	protein_coding	-2.41484	0.00529365	Down
ENSMUSG00000034116	Vav1	protein_coding	-2.41769	0.00348005	Down
ENSMUSG00000027935	Rab13	protein_coding	-2.41772	1.67948e-05	Down
ENSMUSG00000042671	Rgs8	protein_coding	-2.41836	0.00443225	Down
ENSMUSG00000042724	Map3k9	protein_coding	-2.41931	0.000789944	Down
ENSMUSG00000026875	Traf1	protein_coding	-2.41967	0.00814817	Down
ENSMUSG00000041771	Slc24a4	protein_coding	-2.42075	0.00872421	Down
ENSMUSG00000051497	Kcnj16	protein_coding	-2.42212	0.00719387	Down
ENSMUSG00000051146	Camk2n2	protein_coding	-2.42379	0.00647102	Down
ENSMUSG00000018476	Kdm6b	protein_coding	-2.42387	2.43388e-06	Down
ENSMUSG00000027849	Syt6	protein_coding	-2.42418	0.016865	Down
ENSMUSG00000028545	Bend5	protein_coding	-2.42432	0.00728902	Down
ENSMUSG00000007207	Stx1a	protein_coding	-2.42456	0.00103972	Down
ENSMUSG00000002459	Rgs20	protein_coding	-2.4247	0.0173787	Down
ENSMUSG00000097906	Gm9625	processed_pseudogene	-2.42484	0.0357971	Down
ENSMUSG00000017405	Nek8	protein_coding	-2.43029	0.0402448	Down
ENSMUSG00000090099	Gm8837	unprocessed_pseudogene	-2.4308	0.0435204	Down
ENSMUSG00000113249	Gm33312	processed_pseudogene	-2.43529	0.00601272	Down
ENSMUSG00000047910	Pcdhb16	protein_coding	-2.43556	0.0121891	Down
ENSMUSG00000045114	Prrt2	protein_coding	-2.43659	0.0164182	Down
ENSMUSG00000032014	Oaf	protein_coding	-2.43707	0.0147415	Down
ENSMUSG00000058486	Wdr91	protein_coding	-2.43732	0.000798587	Down
ENSMUSG00000022261	Sdc2	protein_coding	-2.43776	0.00104815	Down
ENSMUSG00000025478	Dpysl4	protein_coding	-2.43814	0.000657668	Down
ENSMUSG00000027223	Mapk8ip1	protein_coding	-2.44003	8.91278e-06	Down
ENSMUSG00000038233	Gask1a	protein_coding	-2.44077	0.0321056	Down
ENSMUSG00000056124	B4galt6	protein_coding	-2.44139	0.000767332	Down
ENSMUSG00000024981	Acsl5	protein_coding	-2.44164	0.00705678	Down
ENSMUSG00000034573	Ptpn13	protein_coding	-2.44218	0.00582998	Down
ENSMUSG00000045007	Tubg2	protein_coding	-2.44231	0.0185862	Down
ENSMUSG00000073418	C4b	protein_coding	-2.44301	7.21966e-05	Down
ENSMUSG00000006498	Ptbp1	protein_coding	-2.44375	0.000463618	Down
ENSMUSG00000023367	Tmem176a	protein_coding	-2.44491	0.0036062	Down
ENSMUSG00000034796	Cpne7	protein_coding	-2.44549	0.0106032	Down
ENSMUSG00000030536	Iqgap1	protein_coding	-2.44582	0.00116807	Down
ENSMUSG00000020828	Pld2	protein_coding	-2.44587	8.05645e-06	Down
ENSMUSG00000083166	Gm8648	processed_pseudogene	-2.44616	0.016856	Down
ENSMUSG00000053519	Kcnip1	protein_coding	-2.44747	0.00584277	Down
ENSMUSG00000029570	Lfng	protein_coding	-2.44836	0.005114	Down
ENSMUSG00000022899	Slc15a2	protein_coding	-2.44974	0.0422214	Down
ENSMUSG00000037010	Apln	protein_coding	-2.44993	0.00156577	Down
ENSMUSG00000015981	Stk32c	protein_coding	-2.44999	0.000368815	Down
ENSMUSG00000038156	Spon1	protein_coding	-2.45117	5.15119e-06	Down
ENSMUSG00000021062	Rab15	protein_coding	-2.45125	0.000300864	Down
ENSMUSG00000031827	Cotl1	protein_coding	-2.45158	6.7224e-05	Down
ENSMUSG00000031748	Gnao1	protein_coding	-2.45183	2.78464e-05	Down
ENSMUSG00000022577	Ly6h	protein_coding	-2.45228	0.00269458	Down
ENSMUSG00000018451	6330403K07Rik	protein_coding	-2.4526	9.10305e-05	Down
ENSMUSG00000005360	Slc1a3	protein_coding	-2.45426	0.000252076	Down
ENSMUSG00000036390	Gadd45a	protein_coding	-2.45514	0.000103347	Down
ENSMUSG00000026090	Cracdl	protein_coding	-2.4557	0.00046043	Down
ENSMUSG00000025316	Banp	protein_coding	-2.45582	8.92227e-07	Down
ENSMUSG00000042129	Rassf4	protein_coding	-2.4571	6.99791e-06	Down
ENSMUSG00000082286	Pisd-ps1	transcribed_unprocessed_pseudogene	-2.45769	0.0159206	Down
ENSMUSG00000042078	Svop	protein_coding	-2.45774	0.000251045	Down
ENSMUSG00000029687	Ezh2	protein_coding	-2.45776	0.000107941	Down
ENSMUSG00000031227	Magee1	protein_coding	-2.45792	0.000124051	Down
ENSMUSG00000038264	Sema7a	protein_coding	-2.45926	0.000616522	Down
ENSMUSG00000002699	Lcp2	protein_coding	-2.46059	0.000946148	Down
ENSMUSG00000021013	Ttc8	protein_coding	-2.4609	0.000130537	Down
ENSMUSG00000023473	Celsr3	protein_coding	-2.46172	0.0299552	Down
ENSMUSG00000021338	Carmil1	protein_coding	-2.46178	0.0152934	Down
ENSMUSG00000064363	mt-Nd4	protein_coding	-2.46547	0.000137764	Down
ENSMUSG00000058656	Samd12	protein_coding	-2.4662	0.00383147	Down
ENSMUSG00000098198	Gm9169	transcribed_processed_pseudogene	-2.46645	0.0366076	Down
ENSMUSG00000053025	Sv2b	protein_coding	-2.46698	0.00072771	Down
ENSMUSG00000020135	Apc2	protein_coding	-2.46728	0.000533308	Down
ENSMUSG00000027316	Gfra4	protein_coding	-2.4679	5.20079e-05	Down
ENSMUSG00000010803	Gabra1	protein_coding	-2.46821	0.0013243	Down
ENSMUSG00000040612	Ildr2	protein_coding	-2.4696	0.00172916	Down
ENSMUSG00000035456	Prdm8	protein_coding	-2.47059	8.64525e-05	Down
ENSMUSG00000068299	Nat8f4	protein_coding	-2.47124	0.00635778	Down
ENSMUSG00000032743	Katnip	protein_coding	-2.47152	0.00200755	Down
ENSMUSG00000022340	Sybu	protein_coding	-2.472	0.000506506	Down
ENSMUSG00000002625	Akap8l	protein_coding	-2.47292	0.00249976	Down
ENSMUSG00000064065	Ipcef1	protein_coding	-2.47296	0.00467636	Down
ENSMUSG00000024397	Aif1	protein_coding	-2.47438	0.00172916	Down
ENSMUSG00000036887	C1qa	protein_coding	-2.4746	0.00133547	Down
ENSMUSG00000041343	Ankrd42	protein_coding	-2.47496	0.0380712	Down
ENSMUSG00000035566	Pcdh17	protein_coding	-2.47588	0.000134199	Down
ENSMUSG00000022376	Adcy8	protein_coding	-2.47597	0.0488678	Down
ENSMUSG00000028524	Sgip1	protein_coding	-2.47635	3.46354e-08	Down
ENSMUSG00000001985	Grik3	protein_coding	-2.47676	7.84519e-05	Down
ENSMUSG00000095139	Pou3f2	protein_coding	-2.47726	0.00959445	Down
ENSMUSG00000003411	Rab3b	protein_coding	-2.47778	1.86996e-06	Down
ENSMUSG00000042428	Mgat3	protein_coding	-2.47803	3.71093e-05	Down
ENSMUSG00000022296	Baalc	protein_coding	-2.47816	0.00068286	Down
ENSMUSG00000046447	Camk2n1	protein_coding	-2.47832	4.53397e-06	Down
ENSMUSG00000001248	Gramd1a	protein_coding	-2.48099	2.20132e-06	Down
ENSMUSG00000064259	Vmn1r13	protein_coding	-2.48234	0.000988824	Down
ENSMUSG00000069919	Hba-a1	protein_coding	-2.48248	0.00823814	Down
ENSMUSG00000043531	Sorcs1	protein_coding	-2.48279	0.00948143	Down
ENSMUSG00000040857	Erf	protein_coding	-2.48568	0.000253627	Down
ENSMUSG00000001025	S100a6	protein_coding	-2.48651	6.60228e-05	Down
ENSMUSG00000039697	Ncoa7	protein_coding	-2.48672	0.000361223	Down
ENSMUSG00000030790	Adm	protein_coding	-2.48797	0.00122028	Down
ENSMUSG00000038020	Rapgefl1	protein_coding	-2.48887	0.000151337	Down
ENSMUSG00000025877	Hk3	protein_coding	-2.48903	0.0233766	Down
ENSMUSG00000019894	Slc6a15	protein_coding	-2.4905	0.00438692	Down
ENSMUSG00000026980	Ly75	protein_coding	-2.4905	0.0221975	Down
ENSMUSG00000008489	Elavl2	protein_coding	-2.4915	0.0305066	Down
ENSMUSG00000037579	Kcnh3	protein_coding	-2.49183	6.3504e-05	Down
ENSMUSG00000039037	St6galnac5	protein_coding	-2.49212	0.00231384	Down
ENSMUSG00000007594	Hapln4	protein_coding	-2.49214	0.0136464	Down
ENSMUSG00000027965	Olfm3	protein_coding	-2.49226	0.00843457	Down
ENSMUSG00000028337	Coro2a	protein_coding	-2.49323	0.0144845	Down
ENSMUSG00000026790	Odf2	protein_coding	-2.49353	0.000122595	Down
ENSMUSG00000037419	Endod1	protein_coding	-2.49452	3.26678e-05	Down
ENSMUSG00000015748	Prpf3	protein_coding	-2.49587	0.000160846	Down
ENSMUSG00000043448	Gjc2	protein_coding	-2.4969	0.012163	Down
ENSMUSG00000030468	Siglecg	protein_coding	-2.49953	0.0448366	Down
ENSMUSG00000021057	Akap5	protein_coding	-2.49968	0.000335299	Down
ENSMUSG00000051703	Tmem198	protein_coding	-2.49981	0.0180683	Down
ENSMUSG00000032181	Scg3	protein_coding	-2.49988	0.0031988	Down
ENSMUSG00000030111	A2m	protein_coding	-2.50029	0.0480627	Down
ENSMUSG00000040253	Gbp7	protein_coding	-2.50102	0.00243389	Down
ENSMUSG00000031207	Msn	protein_coding	-2.50139	1.41494e-05	Down
ENSMUSG00000024647	Cbln2	protein_coding	-2.50168	0.0220609	Down
ENSMUSG00000055805	Fmnl1	protein_coding	-2.50292	0.000311096	Down
ENSMUSG00000051617	Krt9	protein_coding	-2.50292	0.008801	Down
ENSMUSG00000041515	Irf8	protein_coding	-2.5036	1.31658e-05	Down
ENSMUSG00000031971	Ccsap	protein_coding	-2.50459	0.00153558	Down
ENSMUSG00000015396	Cd83	protein_coding	-2.50507	0.00180418	Down
ENSMUSG00000020891	Alox8	protein_coding	-2.50548	0.0469969	Down
ENSMUSG00000023008	Fmnl3	protein_coding	-2.50734	0.00139313	Down
ENSMUSG00000050121	Opalin	protein_coding	-2.50757	0.0313412	Down
ENSMUSG00000036634	Mag	protein_coding	-2.50848	0.000442949	Down
ENSMUSG00000031210	Gpr165	protein_coding	-2.50924	0.026311	Down
ENSMUSG00000042429	Adora1	protein_coding	-2.51007	0.00168195	Down
ENSMUSG00000034891	Sncb	protein_coding	-2.51067	0.000217003	Down
ENSMUSG00000049630	C1ql3	protein_coding	-2.51249	0.0017165	Down
ENSMUSG00000101372	Gm19028	processed_pseudogene	-2.51253	0.0348822	Down
ENSMUSG00000045532	C1ql1	protein_coding	-2.51596	0.00951735	Down
ENSMUSG00000041670	Rims1	protein_coding	-2.51802	0.000495105	Down
ENSMUSG00000022099	Dmtn	protein_coding	-2.52322	0.00011039	Down
ENSMUSG00000022377	Asap1	protein_coding	-2.52326	0.000129961	Down
ENSMUSG00000072676	Tmem254	protein_coding	-2.52404	3.3304e-05	Down
ENSMUSG00000034586	Hid1	protein_coding	-2.52413	8.38995e-05	Down
ENSMUSG00000032500	Dclk3	protein_coding	-2.52681	0.000797459	Down
ENSMUSG00000037855	Zfp365	protein_coding	-2.52711	0.000153763	Down
ENSMUSG00000033768	Nrxn2	protein_coding	-2.52742	7.34958e-05	Down
ENSMUSG00000040855	Reps2	protein_coding	-2.52794	0.000550974	Down
ENSMUSG00000037362	Ccn3	protein_coding	-2.52794	7.00461e-05	Down
ENSMUSG00000001227	Sema6b	protein_coding	-2.52906	7.26227e-05	Down
ENSMUSG00000042750	Bex2	protein_coding	-2.52953	0.000616329	Down
ENSMUSG00000021730	Hcn1	protein_coding	-2.53013	0.000734508	Down
ENSMUSG00000031548	Sfrp1	protein_coding	-2.53025	0.0185013	Down
ENSMUSG00000062753	Smim29	protein_coding	-2.53034	3.39579e-05	Down
ENSMUSG00000009210	Prr29	protein_coding	-2.53075	0.00030929	Down
ENSMUSG00000005986	Ankrd13d	protein_coding	-2.53075	0.0097409	Down
ENSMUSG00000028176	Lrrc7	protein_coding	-2.53097	0.00119377	Down
ENSMUSG00000007783	Cpt1c	protein_coding	-2.53201	0.000407901	Down
ENSMUSG00000033436	Armcx2	protein_coding	-2.5322	0.00119898	Down
ENSMUSG00000040606	Kazn	protein_coding	-2.53222	6.3504e-05	Down
ENSMUSG00000019132	BC005537	protein_coding	-2.53317	1.23566e-06	Down
ENSMUSG00000035376	Hacd2	protein_coding	-2.53318	0.000139234	Down
ENSMUSG00000035964	Tmem59l	protein_coding	-2.53449	5.26291e-05	Down
ENSMUSG00000037347	Chst7	protein_coding	-2.53742	0.00054296	Down
ENSMUSG00000050335	Lgals3	protein_coding	-2.54056	0.00715172	Down
ENSMUSG00000022112	Gpc5	protein_coding	-2.54349	0.00345515	Down
ENSMUSG00000038642	Ctss	protein_coding	-2.54412	0.000941696	Down
ENSMUSG00000020014	Cfap54	protein_coding	-2.54713	0.0427094	Down
ENSMUSG00000020875	Hoxb9	protein_coding	-2.54719	0.0479432	Down
ENSMUSG00000047565	Acot10	protein_coding	-2.54742	0.0254055	Down
ENSMUSG00000048004	Tmem196	protein_coding	-2.54935	0.00513949	Down
ENSMUSG00000063388	BC023105	transcribed_processed_pseudogene	-2.54937	9.22074e-05	Down
ENSMUSG00000018474	Chd3	protein_coding	-2.55394	0.000173713	Down
ENSMUSG00000071658	Gng3	protein_coding	-2.55447	0.000866346	Down
ENSMUSG00000008307	1700109H08Rik	protein_coding	-2.55641	0.0284042	Down
ENSMUSG00000031242	Chmp1b2	protein_coding	-2.55642	1.50464e-05	Down
ENSMUSG00000025855	Prkar1b	protein_coding	-2.55684	0.000616719	Down
ENSMUSG00000069670	Nkain2	protein_coding	-2.55785	6.76517e-05	Down
ENSMUSG00000021194	Chga	protein_coding	-2.55799	1.61319e-05	Down
ENSMUSG00000040536	Necab1	protein_coding	-2.55955	0.00189333	Down
ENSMUSG00000074733	Zfp950	protein_coding	-2.56253	0.00563615	Down
ENSMUSG00000004530	Coro1c	protein_coding	-2.56519	0.00492506	Down
ENSMUSG00000082076	Gm8659	processed_pseudogene	-2.56652	0.0327095	Down
ENSMUSG00000031400	G6pdx	protein_coding	-2.56753	8.85747e-05	Down
ENSMUSG00000042182	Bend6	protein_coding	-2.568	0.00109733	Down
ENSMUSG00000028064	Sema4a	protein_coding	-2.56801	0.00310033	Down
ENSMUSG00000063887	Nlgn1	protein_coding	-2.56853	0.00557457	Down
ENSMUSG00000021732	Fgf10	protein_coding	-2.57003	0.0107035	Down
ENSMUSG00000036469	Marchf1	protein_coding	-2.57004	0.0215151	Down
ENSMUSG00000043885	Slc36a4	protein_coding	-2.57078	4.8559e-05	Down
ENSMUSG00000067879	Vxn	protein_coding	-2.57164	7.29815e-06	Down
ENSMUSG00000043388	Tmem130	protein_coding	-2.57196	0.000487564	Down
ENSMUSG00000075074	Or4a81	protein_coding	-2.57342	0.0344304	Down
ENSMUSG00000056648	Hoxb8	protein_coding	-2.57433	0.0180909	Down
ENSMUSG00000031302	Nlgn3	protein_coding	-2.57443	0.000442098	Down
ENSMUSG00000082793	Btf3-ps4	processed_pseudogene	-2.57713	0.00324829	Down
ENSMUSG00000031214	Ophn1	protein_coding	-2.5775	0.000896215	Down
ENSMUSG00000044550	Tceal3	protein_coding	-2.57845	9.09169e-06	Down
ENSMUSG00000047766	Lrrc49	protein_coding	-2.57977	0.000190792	Down
ENSMUSG00000035283	Adrb1	protein_coding	-2.58136	0.0092548	Down
ENSMUSG00000022763	Aifm3	protein_coding	-2.58445	0.0112496	Down
ENSMUSG00000082061	Gm12726	processed_pseudogene	-2.58466	0.0059016	Down
ENSMUSG00000031778	Cx3cl1	protein_coding	-2.58544	0.000528031	Down
ENSMUSG00000098950	Gm28036	protein_coding	-2.58652	0.0161708	Down
ENSMUSG00000023017	Asic1	protein_coding	-2.59031	0.00125337	Down
ENSMUSG00000083394	Gm11703	processed_pseudogene	-2.59327	0.00151779	Down
ENSMUSG00000031391	L1cam	protein_coding	-2.59344	0.000257002	Down
ENSMUSG00000035640	Cbarp	protein_coding	-2.59383	1.2647e-05	Down
ENSMUSG00000024403	Atp6v1g2	protein_coding	-2.59543	4.2781e-05	Down
ENSMUSG00000060671	Atp8b2	protein_coding	-2.59552	0.00382739	Down
ENSMUSG00000036067	Slc2a6	protein_coding	-2.5956	0.000385379	Down
ENSMUSG00000047557	Lxn	protein_coding	-2.59637	0.000158761	Down
ENSMUSG00000037259	Dzank1	protein_coding	-2.59793	0.000127045	Down
ENSMUSG00000033569	Adgrb3	protein_coding	-2.59932	0.000204941	Down
ENSMUSG00000026826	Nr4a2	protein_coding	-2.59938	3.60743e-05	Down
ENSMUSG00000013921	Clip3	protein_coding	-2.60023	0.000435015	Down
ENSMUSG00000040867	Begain	protein_coding	-2.60102	8.47051e-07	Down
ENSMUSG00000044067	Gpr22	protein_coding	-2.6021	0.0120891	Down
ENSMUSG00000026188	Tmem169	protein_coding	-2.60249	0.0392161	Down
ENSMUSG00000054013	Tmem179	protein_coding	-2.6031	0.000191952	Down
ENSMUSG00000025475	Adgra1	protein_coding	-2.60356	0.0129798	Down
ENSMUSG00000071379	Hpcal1	protein_coding	-2.60373	0.000604703	Down
ENSMUSG00000052581	Lrrtm4	protein_coding	-2.6051	0.005079	Down
ENSMUSG00000032564	Cpne4	protein_coding	-2.60808	0.00753584	Down
ENSMUSG00000030960	Eef1akmt2	protein_coding	-2.60875	0.00236905	Down
ENSMUSG00000068173	Btg1b	transcribed_processed_pseudogene	-2.61025	0.0034978	Down
ENSMUSG00000063889	Crem	protein_coding	-2.611	2.34416e-05	Down
ENSMUSG00000030310	Slc6a1	protein_coding	-2.61153	7.21966e-05	Down
ENSMUSG00000063239	Grm4	protein_coding	-2.61165	0.00319137	Down
ENSMUSG00000056201	Cfl1	protein_coding	-2.6122	1.11489e-06	Down
ENSMUSG00000015243	Abca1	protein_coding	-2.61234	2.28546e-05	Down
ENSMUSG00000084144	Gm12516	transcribed_processed_pseudogene	-2.61327	0.0480387	Down
ENSMUSG00000017167	Cntnap1	protein_coding	-2.6133	1.49298e-05	Down
ENSMUSG00000056917	Sipa1	protein_coding	-2.615	0.00770373	Down
ENSMUSG00000064125	Prr36	protein_coding	-2.61548	0.0394193	Down
ENSMUSG00000024087	Cyp1b1	protein_coding	-2.61627	0.00187527	Down
ENSMUSG00000056755	Grm7	protein_coding	-2.61652	0.0233766	Down
ENSMUSG00000022440	C1qtnf6	protein_coding	-2.62031	0.0126889	Down
ENSMUSG00000032359	Ctsh	protein_coding	-2.62085	0.000106095	Down
ENSMUSG00000044071	Tafa2	protein_coding	-2.62144	0.0174188	Down
ENSMUSG00000072214	Septin5	protein_coding	-2.62184	2.10649e-05	Down
ENSMUSG00000033059	Pygb	protein_coding	-2.62201	3.05103e-07	Down
ENSMUSG00000001768	Rin2	protein_coding	-2.62234	2.6206e-07	Down
ENSMUSG00000026872	Zeb2	protein_coding	-2.62287	3.68028e-07	Down
ENSMUSG00000049866	Arl4c	protein_coding	-2.62339	2.20984e-05	Down
ENSMUSG00000033022	Cdo1	protein_coding	-2.62343	0.000702486	Down
ENSMUSG00000021701	Plk2	protein_coding	-2.62345	0.000379495	Down
ENSMUSG00000097789	Ctxnd1	protein_coding	-2.62413	0.00650874	Down
ENSMUSG00000098156	Gm27023	processed_pseudogene	-2.62423	0.00677649	Down
ENSMUSG00000017677	Wsb1	protein_coding	-2.62435	1.98069e-05	Down
ENSMUSG00000020486	Septin4	protein_coding	-2.62539	2.97855e-05	Down
ENSMUSG00000046807	Lrrc75b	protein_coding	-2.62544	0.0107049	Down
ENSMUSG00000022602	Arc	protein_coding	-2.62582	3.87618e-05	Down
ENSMUSG00000045287	Rtn4rl1	protein_coding	-2.62732	0.00356848	Down
ENSMUSG00000006575	Rundc3a	protein_coding	-2.62907	0.00133142	Down
ENSMUSG00000079487	Med12	protein_coding	-2.63157	0.000309059	Down
ENSMUSG00000083422	Gm15604	processed_pseudogene	-2.63376	0.00739532	Down
ENSMUSG00000042846	Lrrtm3	protein_coding	-2.63559	4.1308e-05	Down
ENSMUSG00000020140	Lgr5	protein_coding	-2.63576	0.00990469	Down
ENSMUSG00000020886	Dlg4	protein_coding	-2.63618	2.6273e-06	Down
ENSMUSG00000048865	Arhgap30	protein_coding	-2.63762	0.00089644	Down
ENSMUSG00000025092	Hspa12a	protein_coding	-2.63803	5.63739e-05	Down
ENSMUSG00000044117	Bmerb1	protein_coding	-2.63832	0.00238171	Down
ENSMUSG00000000416	Cttnbp2	protein_coding	-2.63846	0.00013203	Down
ENSMUSG00000029712	Actl6b	protein_coding	-2.6386	0.00905525	Down
ENSMUSG00000110247	Gm45269	processed_pseudogene	-2.64284	0.00174035	Down
ENSMUSG00000020654	Adcy3	protein_coding	-2.64359	0.000171522	Down
ENSMUSG00000063446	Plppr1	protein_coding	-2.6466	0.00341304	Down
ENSMUSG00000026278	Bok	protein_coding	-2.64769	0.00103734	Down
ENSMUSG00000033717	Adra2a	protein_coding	-2.64786	2.39313e-05	Down
ENSMUSG00000056772	Rps6-ps2	processed_pseudogene	-2.64798	0.0478157	Down
ENSMUSG00000060314	Zfp941	protein_coding	-2.65006	0.00241901	Down
ENSMUSG00000029819	Npy	protein_coding	-2.65086	0.00379422	Down
ENSMUSG00000045034	Ankrd34b	protein_coding	-2.65165	0.0109486	Down
ENSMUSG00000020340	Cyfip2	protein_coding	-2.65219	4.24475e-05	Down
ENSMUSG00000026825	Dnm1	protein_coding	-2.65259	2.69109e-05	Down
ENSMUSG00000027188	Pamr1	protein_coding	-2.65313	0.0154339	Down
ENSMUSG00000053291	Rab4b	protein_coding	-2.65505	2.92824e-05	Down
ENSMUSG00000053702	Nebl	protein_coding	-2.65656	0.000135712	Down
ENSMUSG00000052516	Robo2	protein_coding	-2.65671	0.0023937	Down
ENSMUSG00000063586	Gm5513	processed_pseudogene	-2.65903	0.0015262	Down
ENSMUSG00000025355	Mmp19	protein_coding	-2.65944	0.0398142	Down
ENSMUSG00000033419	Snap91	protein_coding	-2.6598	0.000568517	Down
ENSMUSG00000048038	Ccdc187	protein_coding	-2.66011	0.0236094	Down
ENSMUSG00000040663	Clcf1	protein_coding	-2.66358	0.00267558	Down
ENSMUSG00000028655	Mfsd2a	protein_coding	-2.66637	0.00797511	Down
ENSMUSG00000031304	Il2rg	protein_coding	-2.66759	0.0215151	Down
ENSMUSG00000062818	Vmn1r51	protein_coding	-2.66944	0.0232049	Down
ENSMUSG00000017146	Brca1	protein_coding	-2.66945	0.0180066	Down
ENSMUSG00000024500	Ppp2r2b	protein_coding	-2.66964	4.15167e-05	Down
ENSMUSG00000038390	Gpr162	protein_coding	-2.66989	0.000136329	Down
ENSMUSG00000027438	Napb	protein_coding	-2.67011	5.86499e-06	Down
ENSMUSG00000074923	Pak6	protein_coding	-2.6713	0.000267398	Down
ENSMUSG00000030577	Cd22	protein_coding	-2.67148	0.00296365	Down
ENSMUSG00000039114	Nrn1	protein_coding	-2.67162	0.000110473	Down
ENSMUSG00000080772	Gm12543	transcribed_processed_pseudogene	-2.67208	0.0293733	Down
ENSMUSG00000048078	Tenm4	protein_coding	-2.67267	6.21828e-05	Down
ENSMUSG00000030374	Strn4	protein_coding	-2.67293	6.43683e-05	Down
ENSMUSG00000063129	Aldoart2	protein_coding	-2.67313	0.000350923	Down
ENSMUSG00000006476	Nsmf	protein_coding	-2.67471	0.000374495	Down
ENSMUSG00000037605	Adgrl3	protein_coding	-2.67671	0.00337905	Down
ENSMUSG00000026058	Khdrbs2	protein_coding	-2.6768	0.0152745	Down
ENSMUSG00000024104	Washc2	protein_coding	-2.67925	0.000171894	Down
ENSMUSG00000044216	Kcnj4	protein_coding	-2.67971	0.000135626	Down
ENSMUSG00000028163	Nfkb1	protein_coding	-2.68034	1.72539e-05	Down
ENSMUSG00000024330	Col11a2	protein_coding	-2.68104	0.0149793	Down
ENSMUSG00000052539	Magi3	protein_coding	-2.68111	2.94351e-05	Down
ENSMUSG00000034595	Ppp1r18	protein_coding	-2.68166	2.51728e-06	Down
ENSMUSG00000021130	Galnt16	protein_coding	-2.68299	0.000172241	Down
ENSMUSG00000020733	Nherf1	protein_coding	-2.68301	0.000159531	Down
ENSMUSG00000031165	Was	protein_coding	-2.68435	0.00620367	Down
ENSMUSG00000101966	Gm5248	processed_pseudogene	-2.68464	0.0153374	Down
ENSMUSG00000031627	Irf2	protein_coding	-2.68518	0.000800228	Down
ENSMUSG00000044033	Ccdc141	protein_coding	-2.6861	0.000109558	Down
ENSMUSG00000037902	Sirpa	protein_coding	-2.68631	3.33753e-06	Down
ENSMUSG00000047216	Cdh19	protein_coding	-2.68811	0.0164442	Down
ENSMUSG00000028919	Arhgef19	protein_coding	-2.68927	0.000262762	Down
ENSMUSG00000032846	Zswim6	protein_coding	-2.68942	5.33088e-05	Down
ENSMUSG00000031539	Ap3m2	protein_coding	-2.69009	1.15184e-05	Down
ENSMUSG00000040254	Sema3d	protein_coding	-2.69057	0.0308507	Down
ENSMUSG00000047945	Marcksl1	protein_coding	-2.69063	7.89541e-05	Down
ENSMUSG00000064367	mt-Nd5	protein_coding	-2.69146	6.3101e-05	Down
ENSMUSG00000016559	H3f3b	protein_coding	-2.69198	1.42901e-06	Down
ENSMUSG00000073514	Dok6	protein_coding	-2.69456	2.63113e-05	Down
ENSMUSG00000050272	Dscam	protein_coding	-2.69471	0.0157373	Down
ENSMUSG00000061411	Nol4l	protein_coding	-2.69567	0.00467377	Down
ENSMUSG00000028793	Rnf19b	protein_coding	-2.69705	1.0487e-06	Down
ENSMUSG00000041119	Pde9a	protein_coding	-2.69894	0.0236341	Down
ENSMUSG00000035681	Kcnc2	protein_coding	-2.69896	0.000199915	Down
ENSMUSG00000006373	Pgrmc1	protein_coding	-2.69963	1.71049e-05	Down
ENSMUSG00000041556	Fbxo2	protein_coding	-2.70037	0.000115362	Down
ENSMUSG00000033356	Pus7l	protein_coding	-2.70092	0.0109603	Down
ENSMUSG00000084328	Gm14046	processed_pseudogene	-2.70337	0.00661416	Down
ENSMUSG00000100018	Gm7776	processed_pseudogene	-2.70476	0.0347977	Down
ENSMUSG00000021319	Sfrp4	protein_coding	-2.70501	0.0184052	Down
ENSMUSG00000027134	Lpcat4	protein_coding	-2.7052	0.00223322	Down
ENSMUSG00000024990	Rbp4	protein_coding	-2.70653	0.0350937	Down
ENSMUSG00000026600	Soat1	protein_coding	-2.7069	0.00202698	Down
ENSMUSG00000019124	Scrn1	protein_coding	-2.70723	0.000225393	Down
ENSMUSG00000024395	Lims2	protein_coding	-2.70747	0.00705108	Down
ENSMUSG00000030329	Pianp	protein_coding	-2.70783	5.68239e-05	Down
ENSMUSG00000043008	Klhl6	protein_coding	-2.70901	0.0217462	Down
ENSMUSG00000025491	Ifitm1	protein_coding	-2.71135	0.00574182	Down
ENSMUSG00000024524	Gnal	protein_coding	-2.71192	1.32765e-05	Down
ENSMUSG00000027834	Serpini1	protein_coding	-2.71202	0.000179225	Down
ENSMUSG00000027238	Frmd5	protein_coding	-2.71219	0.0174645	Down
ENSMUSG00000020297	Nsg2	protein_coding	-2.71267	5.85154e-05	Down
ENSMUSG00000046287	Pnma3	protein_coding	-2.71277	0.0322633	Down
ENSMUSG00000003352	Cacnb3	protein_coding	-2.71368	0.00116221	Down
ENSMUSG00000033578	Tmem35a	protein_coding	-2.7141	0.0031349	Down
ENSMUSG00000028876	Epha10	protein_coding	-2.71436	1.81531e-05	Down
ENSMUSG00000026873	Phf19	protein_coding	-2.71486	0.00512976	Down
ENSMUSG00000046523	Kctd4	protein_coding	-2.7157	0.00149957	Down
ENSMUSG00000034799	Unc13a	protein_coding	-2.7159	0.000202063	Down
ENSMUSG00000025551	Fgf14	protein_coding	-2.71906	0.00911256	Down
ENSMUSG00000032011	Thy1	protein_coding	-2.72137	1.90573e-05	Down
ENSMUSG00000037944	Ccr7	protein_coding	-2.72373	0.0299067	Down
ENSMUSG00000025658	Cnksr2	protein_coding	-2.7239	0.000232066	Down
ENSMUSG00000021948	Prkcd	protein_coding	-2.72401	9.59585e-06	Down
ENSMUSG00000035873	Pawr	protein_coding	-2.72618	0.0328779	Down
ENSMUSG00000107023	Gm42715	protein_coding	-2.72695	0.0019041	Down
ENSMUSG00000105016	Gm42569	processed_pseudogene	-2.72699	0.00152469	Down
ENSMUSG00000032827	Ppp1r9a	protein_coding	-2.72701	5.72551e-06	Down
ENSMUSG00000055254	Ntrk2	protein_coding	-2.72716	5.78427e-05	Down
ENSMUSG00000027951	Adar	protein_coding	-2.72722	8.52526e-06	Down
ENSMUSG00000032812	Arap1	protein_coding	-2.7281	1.9941e-06	Down
ENSMUSG00000040699	Limd2	protein_coding	-2.72845	0.000158374	Down
ENSMUSG00000099433	Gm28344	processed_pseudogene	-2.72981	0.00123157	Down
ENSMUSG00000027245	Hypk	protein_coding	-2.73077	0.0029899	Down
ENSMUSG00000038026	Kcnj9	protein_coding	-2.73128	0.000862744	Down
ENSMUSG00000000957	Mmp14	protein_coding	-2.73177	1.11404e-05	Down
ENSMUSG00000043456	Zfp536	protein_coding	-2.73207	0.000218342	Down
ENSMUSG00000101495	Gm28912	processed_pseudogene	-2.73268	0.0273443	Down
ENSMUSG00000040016	Ptger3	protein_coding	-2.73289	0.0443943	Down
ENSMUSG00000036155	Mgat5	protein_coding	-2.73298	0.000611651	Down
ENSMUSG00000066113	Adamtsl1	protein_coding	-2.73406	0.0112405	Down
ENSMUSG00000031360	Ctps2	protein_coding	-2.73411	0.00048963	Down
ENSMUSG00000043419	Rnf227	protein_coding	-2.73615	0.00449494	Down
ENSMUSG00000028874	Fgr	protein_coding	-2.73622	4.1308e-05	Down
ENSMUSG00000028410	Dnaja1	protein_coding	-2.73762	4.01988e-05	Down
ENSMUSG00000027624	Epb41l1	protein_coding	-2.73823	1.42476e-05	Down
ENSMUSG00000020926	Adam11	protein_coding	-2.73935	0.00889704	Down
ENSMUSG00000054728	Phactr1	protein_coding	-2.73935	0.000442098	Down
ENSMUSG00000084177	Gm13508	processed_pseudogene	-2.73985	0.0014823	Down
ENSMUSG00000026458	Ppfia4	protein_coding	-2.7421	0.000225542	Down
ENSMUSG00000031837	Necab2	protein_coding	-2.74235	0.000251283	Down
ENSMUSG00000028804	Csmd2	protein_coding	-2.74437	0.00387829	Down
ENSMUSG00000078161	Erich3	protein_coding	-2.74442	0.0144324	Down
ENSMUSG00000025473	Adam8	protein_coding	-2.74569	0.0393693	Down
ENSMUSG00000015090	Ptgds	protein_coding	-2.74569	5.42809e-05	Down
ENSMUSG00000051182	Or52ac1	protein_coding	-2.74643	0.0405365	Down
ENSMUSG00000052364	B630019K06Rik	protein_coding	-2.74684	0.000216153	Down
ENSMUSG00000035615	Frmpd1	protein_coding	-2.74731	0.0176253	Down
ENSMUSG00000023935	Spats1	protein_coding	-2.74734	0.0184064	Down
ENSMUSG00000081099	Gm5270	transcribed_processed_pseudogene	-2.74755	0.00488337	Down
ENSMUSG00000024776	Stambpl1	protein_coding	-2.74758	0.0109395	Down
ENSMUSG00000001313	Rnd2	protein_coding	-2.749	5.04076e-07	Down
ENSMUSG00000083783	Gm12739	processed_pseudogene	-2.74971	0.0132741	Down
ENSMUSG00000004187	Kifc2	protein_coding	-2.75038	5.10051e-07	Down
ENSMUSG00000030691	Fchsd2	protein_coding	-2.75209	1.41967e-06	Down
ENSMUSG00000039145	Camk1d	protein_coding	-2.75219	6.45943e-08	Down
ENSMUSG00000027977	Ndst3	protein_coding	-2.75239	0.00829063	Down
ENSMUSG00000008475	Arpc5	protein_coding	-2.75251	2.67758e-06	Down
ENSMUSG00000021198	Unc79	protein_coding	-2.75289	0.000286303	Down
ENSMUSG00000027646	Src	protein_coding	-2.75464	1.83326e-05	Down
ENSMUSG00000035355	Kcnh4	protein_coding	-2.75498	0.00912573	Down
ENSMUSG00000046160	Olig1	protein_coding	-2.75561	0.001092	Down
ENSMUSG00000038700	Hoxb5	protein_coding	-2.75569	0.0377599	Down
ENSMUSG00000085028	Slc2a4rg-ps	transcribed_unitary_pseudogene	-2.75605	0.0308564	Down
ENSMUSG00000042677	Zc3h12a	protein_coding	-2.75614	0.000175807	Down
ENSMUSG00000047976	Kcna1	protein_coding	-2.75714	0.000110626	Down
ENSMUSG00000039838	Slc45a1	protein_coding	-2.75728	0.00116826	Down
ENSMUSG00000081350	Gm5388	processed_pseudogene	-2.75803	0.0253921	Down
ENSMUSG00000022283	Pabpc1	protein_coding	-2.76144	2.05582e-07	Down
ENSMUSG00000034163	Zfc3h1	protein_coding	-2.76168	0.000586708	Down
ENSMUSG00000084274	Ptma-ps2	transcribed_processed_pseudogene	-2.76277	0.00122479	Down
ENSMUSG00000016346	Kcnq2	protein_coding	-2.76347	3.89123e-05	Down
ENSMUSG00000040055	Gjb6	protein_coding	-2.76365	0.0142594	Down
ENSMUSG00000046432	Bex3	protein_coding	-2.76423	1.34298e-07	Down
ENSMUSG00000030047	Arhgap25	protein_coding	-2.7656	0.00208935	Down
ENSMUSG00000097715	Gpr137b-ps	transcribed_unprocessed_pseudogene	-2.76671	0.0252708	Down
ENSMUSG00000073910	Mob3b	protein_coding	-2.76689	0.000723826	Down
ENSMUSG00000107450	Gm2522	processed_pseudogene	-2.76853	0.000617609	Down
ENSMUSG00000020848	Doc2b	protein_coding	-2.7689	0.00053575	Down
ENSMUSG00000022548	Apod	protein_coding	-2.77012	9.31106e-06	Down
ENSMUSG00000115700	Gm7517	processed_pseudogene	-2.77124	0.0150191	Down
ENSMUSG00000050875	Minar2	protein_coding	-2.77133	0.0192696	Down
ENSMUSG00000021986	Amer2	protein_coding	-2.77174	7.96601e-05	Down
ENSMUSG00000061232	H2-K1	protein_coding	-2.77181	3.28121e-06	Down
ENSMUSG00000117468	Gm7059	processed_pseudogene	-2.77312	0.0333161	Down
ENSMUSG00000064329	Scn1a	protein_coding	-2.7734	5.51913e-05	Down
ENSMUSG00000000263	Glra1	protein_coding	-2.77505	0.0215151	Down
ENSMUSG00000015143	Actn1	protein_coding	-2.7754	8.06701e-05	Down
ENSMUSG00000028931	Kcnab2	protein_coding	-2.77546	1.9941e-06	Down
ENSMUSG00000030654	Arl6ip1	protein_coding	-2.77575	1.77979e-06	Down
ENSMUSG00000030145	Zfp248	protein_coding	-2.77662	0.00152848	Down
ENSMUSG00000035863	Palm	protein_coding	-2.77683	6.64806e-06	Down
ENSMUSG00000083792	Rpl12-ps2	processed_pseudogene	-2.7781	0.00614511	Down
ENSMUSG00000028246	Faxc	protein_coding	-2.77892	0.000393817	Down
ENSMUSG00000027712	Anxa5	protein_coding	-2.78029	7.89541e-05	Down
ENSMUSG00000029334	Prkg2	protein_coding	-2.78113	0.0345524	Down
ENSMUSG00000026259	Ngef	protein_coding	-2.78199	2.6273e-06	Down
ENSMUSG00000060475	Wtap	protein_coding	-2.78245	3.79228e-07	Down
ENSMUSG00000041773	Enc1	protein_coding	-2.78288	1.11565e-05	Down
ENSMUSG00000029647	Pan3	protein_coding	-2.78396	2.22771e-05	Down
ENSMUSG00000107911	Gm7565	transcribed_processed_pseudogene	-2.78406	0.000339836	Down
ENSMUSG00000020142	Slc1a4	protein_coding	-2.78568	0.00025133	Down
ENSMUSG00000038576	Susd4	protein_coding	-2.78597	8.47824e-05	Down
ENSMUSG00000073402	H2-T5	protein_coding	-2.78807	0.00133108	Down
ENSMUSG00000001270	Ckb	protein_coding	-2.78884	1.80865e-05	Down
ENSMUSG00000038665	Dgki	protein_coding	-2.78961	0.0313157	Down
ENSMUSG00000056281	Or11n2	protein_coding	-2.79008	0.0248295	Down
ENSMUSG00000026866	Kynu	protein_coding	-2.79061	0.00529502	Down
ENSMUSG00000055676	Gm5069	transcribed_processed_pseudogene	-2.79074	0.00152469	Down
ENSMUSG00000024235	Map3k8	protein_coding	-2.7923	0.000645644	Down
ENSMUSG00000027858	Tspan2	protein_coding	-2.79233	1.41967e-06	Down
ENSMUSG00000094822	Or52a20	protein_coding	-2.79312	0.0318595	Down
ENSMUSG00000117513	Gm3946	processed_pseudogene	-2.79409	0.0214151	Down
ENSMUSG00000004730	Adgre1	protein_coding	-2.79583	0.0360567	Down
ENSMUSG00000025225	Nfkb2	protein_coding	-2.79739	2.97726e-07	Down
ENSMUSG00000060212	Pcnx2	protein_coding	-2.79811	1.64048e-05	Down
ENSMUSG00000022840	Adcy5	protein_coding	-2.79921	1.02616e-05	Down
ENSMUSG00000017412	Cacnb4	protein_coding	-2.80115	2.66638e-06	Down
ENSMUSG00000055717	Slain1	protein_coding	-2.80179	0.00585166	Down
ENSMUSG00000041020	Map7d2	protein_coding	-2.80375	0.000191734	Down
ENSMUSG00000084249	Gm12267	processed_pseudogene	-2.80377	0.00667904	Down
ENSMUSG00000114167	Gm7002	processed_pseudogene	-2.80382	0.0185013	Down
ENSMUSG00000058835	Abi1	protein_coding	-2.80457	1.33393e-05	Down
ENSMUSG00000024948	Map4k2	protein_coding	-2.80463	1.03941e-08	Down
ENSMUSG00000058297	Spock2	protein_coding	-2.80516	1.45548e-06	Down
ENSMUSG00000066456	Hmgn3	protein_coding	-2.80531	0.000852261	Down
ENSMUSG00000008153	Clstn3	protein_coding	-2.80587	1.45695e-06	Down
ENSMUSG00000109495	Gm47692	processed_pseudogene	-2.80707	0.00204283	Down
ENSMUSG00000039728	Slc6a5	protein_coding	-2.80731	0.0272122	Down
ENSMUSG00000042766	Trim46	protein_coding	-2.80758	0.00397901	Down
ENSMUSG00000053024	Cntn2	protein_coding	-2.80777	0.001128	Down
ENSMUSG00000041992	Rapgef5	protein_coding	-2.80891	0.000263445	Down
ENSMUSG00000039278	Pcsk1n	protein_coding	-2.80915	0.000136059	Down
ENSMUSG00000052026	Slc6a7	protein_coding	-2.80992	0.0026629	Down
ENSMUSG00000045658	Pid1	protein_coding	-2.81012	0.00159191	Down
ENSMUSG00000029832	Nfe2l3	protein_coding	-2.81161	0.015941	Down
ENSMUSG00000030443	Zfp583	protein_coding	-2.81179	0.00583431	Down
ENSMUSG00000109851	Gm39288	processed_pseudogene	-2.81212	0.000125713	Down
ENSMUSG00000029212	Gabrb1	protein_coding	-2.81245	0.00513949	Down
ENSMUSG00000063434	Sorcs3	protein_coding	-2.81337	0.000503814	Down
ENSMUSG00000046613	Vwa5b2	protein_coding	-2.81353	0.00451796	Down
ENSMUSG00000048834	Vstm2a	protein_coding	-2.81394	0.000522543	Down
ENSMUSG00000096014	Sox1	protein_coding	-2.81531	0.00466133	Down
ENSMUSG00000024268	Celf4	protein_coding	-2.81715	0.000111479	Down
ENSMUSG00000053693	Mast1	protein_coding	-2.81751	2.7274e-09	Down
ENSMUSG00000009292	Trpm2	protein_coding	-2.81776	0.00163189	Down
ENSMUSG00000024621	Csf1r	protein_coding	-2.81794	6.29259e-10	Down
ENSMUSG00000024965	Fermt3	protein_coding	-2.81875	9.10305e-05	Down
ENSMUSG00000118140	Gm4949	processed_pseudogene	-2.8189	0.00152469	Down
ENSMUSG00000055026	Gabrg3	protein_coding	-2.8199	0.00158923	Down
ENSMUSG00000048814	Lonrf2	protein_coding	-2.82018	4.03057e-05	Down
ENSMUSG00000061330	Gm6436	processed_pseudogene	-2.82111	0.000376874	Down
ENSMUSG00000032417	Rwdd2a	protein_coding	-2.82335	0.0167523	Down
ENSMUSG00000040537	Adam22	protein_coding	-2.82489	2.91548e-05	Down
ENSMUSG00000117765	Gm5236	processed_pseudogene	-2.8251	0.00515096	Down
ENSMUSG00000062372	Otof	protein_coding	-2.82511	4.30593e-05	Down
ENSMUSG00000082118	Gm13862	processed_pseudogene	-2.82628	0.00238627	Down
ENSMUSG00000105867	Tmem217rt	protein_coding	-2.8268	0.00143522	Down
ENSMUSG00000034412	Tbc1d10a	protein_coding	-2.82766	0.000983663	Down
ENSMUSG00000045382	Cxcr4	protein_coding	-2.82998	0.0072661	Down
ENSMUSG00000049583	Grm5	protein_coding	-2.83021	8.6951e-05	Down
ENSMUSG00000029309	Sparcl1	protein_coding	-2.83171	1.34358e-06	Down
ENSMUSG00000039904	Gpr37	protein_coding	-2.83172	5.46107e-06	Down
ENSMUSG00000067242	Lgi1	protein_coding	-2.83207	0.000106341	Down
ENSMUSG00000050822	Slc29a4	protein_coding	-2.83376	0.0081893	Down
ENSMUSG00000028832	Stmn1	protein_coding	-2.83396	5.48803e-06	Down
ENSMUSG00000091705	H2-Q2	protein_coding	-2.83441	0.00397901	Down
ENSMUSG00000055567	Unc80	protein_coding	-2.83445	0.000533143	Down
ENSMUSG00000048142	Nat8l	protein_coding	-2.83499	3.80946e-05	Down
ENSMUSG00000048988	Elfn1	protein_coding	-2.83602	0.0125967	Down
ENSMUSG00000045441	Gprin3	protein_coding	-2.83735	0.000651189	Down
ENSMUSG00000050511	Oprd1	protein_coding	-2.83782	0.0146676	Down
ENSMUSG00000005237	Dnah2	protein_coding	-2.84121	0.0150221	Down
ENSMUSG00000059336	Slc14a1	protein_coding	-2.84127	0.000480427	Down
ENSMUSG00000110149	Gm7848	processed_pseudogene	-2.84221	0.0450272	Down
ENSMUSG00000018849	Wwc1	protein_coding	-2.84225	1.81938e-05	Down
ENSMUSG00000042873	Lhfpl4	protein_coding	-2.84265	0.000117496	Down
ENSMUSG00000038552	Fndc4	protein_coding	-2.84362	7.7531e-05	Down
ENSMUSG00000068417	Pnp2	protein_coding	-2.84432	0.0480656	Down
ENSMUSG00000039824	Myl6b	protein_coding	-2.84518	5.13503e-07	Down
ENSMUSG00000027524	Edn3	protein_coding	-2.84561	0.0376841	Down
ENSMUSG00000052229	Gpr17	protein_coding	-2.84714	0.000213145	Down
ENSMUSG00000040648	Ppip5k2	protein_coding	-2.84725	0.000394599	Down
ENSMUSG00000021196	Pfkp	protein_coding	-2.84728	2.87125e-05	Down
ENSMUSG00000040035	Disp2	protein_coding	-2.84802	9.89595e-06	Down
ENSMUSG00000039058	Ak5	protein_coding	-2.84826	8.821e-05	Down
ENSMUSG00000021259	Cyp46a1	protein_coding	-2.85156	0.000700857	Down
ENSMUSG00000081994	Gm14517	processed_pseudogene	-2.85261	0.0194344	Down
ENSMUSG00000024501	Dpysl3	protein_coding	-2.85405	4.43909e-05	Down
ENSMUSG00000029001	Fbxo44	protein_coding	-2.85422	3.63867e-06	Down
ENSMUSG00000024479	Mal2	protein_coding	-2.85506	0.000160846	Down
ENSMUSG00000054770	Kctd18	protein_coding	-2.856	1.41691e-07	Down
ENSMUSG00000098179	Gm8709	processed_pseudogene	-2.85687	0.00206422	Down
ENSMUSG00000020644	Id2	protein_coding	-2.85689	6.05601e-06	Down
ENSMUSG00000040563	Plppr2	protein_coding	-2.85705	3.18754e-05	Down
ENSMUSG00000031517	Gpm6a	protein_coding	-2.85771	2.6273e-06	Down
ENSMUSG00000029120	Ppp2r2c	protein_coding	-2.85933	6.16164e-06	Down
ENSMUSG00000021478	Drd1	protein_coding	-2.86075	0.00104411	Down
ENSMUSG00000003283	Hck	protein_coding	-2.86253	0.00218165	Down
ENSMUSG00000028351	Brinp1	protein_coding	-2.86381	0.000917511	Down
ENSMUSG00000039735	Fnbp1l	protein_coding	-2.86395	0.000208881	Down
ENSMUSG00000109295	Gm5739	processed_pseudogene	-2.86459	0.0257645	Down
ENSMUSG00000027612	Mmp24	protein_coding	-2.86488	0.000433253	Down
ENSMUSG00000115486	Gm49017	processed_pseudogene	-2.86595	8.04319e-05	Down
ENSMUSG00000070407	Hs3st3b1	protein_coding	-2.86629	0.000561486	Down
ENSMUSG00000027889	Ampd2	protein_coding	-2.86661	0.000237916	Down
ENSMUSG00000001750	Tcirg1	protein_coding	-2.86678	0.000429023	Down
ENSMUSG00000090877	Hspa1b	protein_coding	-2.86775	1.14824e-05	Down
ENSMUSG00000084413	Gm12017	processed_pseudogene	-2.86823	0.000231863	Down
ENSMUSG00000000131	Xpo6	protein_coding	-2.86904	3.79228e-07	Down
ENSMUSG00000084215	Gm11814	processed_pseudogene	-2.87084	0.0339873	Down
ENSMUSG00000069072	Slc7a14	protein_coding	-2.8722	2.69089e-06	Down
ENSMUSG00000069053	Uba1y	protein_coding	-2.87236	0.00512976	Down
ENSMUSG00000092111	Vmn2r113	protein_coding	-2.87348	0.0465065	Down
ENSMUSG00000080021	Gm5915	processed_pseudogene	-2.87499	5.42809e-05	Down
ENSMUSG00000082774	Gm8805	processed_pseudogene	-2.87664	0.0248101	Down
ENSMUSG00000057098	Ebf1	protein_coding	-2.87821	0.00287593	Down
ENSMUSG00000051111	Sv2c	protein_coding	-2.87874	2.08911e-05	Down
ENSMUSG00000071862	Lrrtm2	protein_coding	-2.87888	0.000140638	Down
ENSMUSG00000027199	Gatm	protein_coding	-2.87907	2.83875e-06	Down
ENSMUSG00000038578	Susd1	protein_coding	-2.87934	0.022085	Down
ENSMUSG00000040747	Cd53	protein_coding	-2.8796	0.00437107	Down
ENSMUSG00000089838	Gm2962	processed_pseudogene	-2.87973	0.0141762	Down
ENSMUSG00000073406	H2-T13	protein_coding	-2.87993	0.00377279	Down
ENSMUSG00000030376	Slc8a2	protein_coding	-2.87997	4.49005e-06	Down
ENSMUSG00000030276	Ttll3	protein_coding	-2.88071	0.00106714	Down
ENSMUSG00000048911	Rnf24	protein_coding	-2.88104	0.000239803	Down
ENSMUSG00000021559	Dapk1	protein_coding	-2.88122	8.41549e-09	Down
ENSMUSG00000082284	H3f3a-ps1	processed_pseudogene	-2.88162	0.0483878	Down
ENSMUSG00000039830	Olig2	protein_coding	-2.88225	0.00017425	Down
ENSMUSG00000060216	Arrb2	protein_coding	-2.88291	3.42841e-06	Down
ENSMUSG00000057880	Abat	protein_coding	-2.88354	8.15058e-06	Down
ENSMUSG00000024843	Chka	protein_coding	-2.88389	5.87274e-07	Down
ENSMUSG00000110515	Gm9644	processed_pseudogene	-2.88395	0.00074333	Down
ENSMUSG00000022469	Rapgef3	protein_coding	-2.88457	4.54814e-05	Down
ENSMUSG00000059208	Hnrnpm	protein_coding	-2.88475	2.40505e-05	Down
ENSMUSG00000031409	Tceal6	protein_coding	-2.88514	0.000374462	Down
ENSMUSG00000084024	Gm15937	processed_pseudogene	-2.88547	0.0235988	Down
ENSMUSG00000080747	Gm14016	processed_pseudogene	-2.88864	0.00838234	Down
ENSMUSG00000036098	Myrf	protein_coding	-2.88927	0.00116807	Down
ENSMUSG00000026034	Clk1	protein_coding	-2.88935	1.80317e-05	Down
ENSMUSG00000025867	Cplx2	protein_coding	-2.88954	3.97834e-06	Down
ENSMUSG00000026395	Ptprc	protein_coding	-2.88956	4.60264e-05	Down
ENSMUSG00000076439	Mog	protein_coding	-2.89126	0.000469686	Down
ENSMUSG00000079523	Tmsb10	protein_coding	-2.89137	3.50976e-06	Down
ENSMUSG00000031669	Gins3	protein_coding	-2.89244	3.80445e-05	Down
ENSMUSG00000029754	Dlx6	protein_coding	-2.89339	2.2409e-05	Down
ENSMUSG00000030811	Fbxl19	protein_coding	-2.89343	0.00097644	Down
ENSMUSG00000027368	Dusp2	protein_coding	-2.89466	0.000463386	Down
ENSMUSG00000041000	Trim62	protein_coding	-2.89585	5.55529e-06	Down
ENSMUSG00000036264	Fstl4	protein_coding	-2.89609	0.0331067	Down
ENSMUSG00000040724	Kcna2	protein_coding	-2.8969	2.27773e-05	Down
ENSMUSG00000037126	Psd	protein_coding	-2.89696	3.80621e-05	Down
ENSMUSG00000019853	Hebp2	protein_coding	-2.89721	0.0207833	Down
ENSMUSG00000089782	Btf3-ps1	processed_pseudogene	-2.89733	0.0152452	Down
ENSMUSG00000027210	Meis2	protein_coding	-2.89766	0.000119514	Down
ENSMUSG00000029552	Tes	protein_coding	-2.90047	0.00467377	Down
ENSMUSG00000035228	Ccdc106	protein_coding	-2.90119	0.0325646	Down
ENSMUSG00000036463	4930544G11Rik	protein_coding	-2.90257	0.00413791	Down
ENSMUSG00000018865	Sult4a1	protein_coding	-2.90293	8.00214e-06	Down
ENSMUSG00000117527	Gm50058	processed_pseudogene	-2.90296	0.00440345	Down
ENSMUSG00000000197	Nalcn	protein_coding	-2.90327	3.24324e-05	Down
ENSMUSG00000039546	Ajap1	protein_coding	-2.90389	0.000323107	Down
ENSMUSG00000040373	Cacng5	protein_coding	-2.90432	0.000965554	Down
ENSMUSG00000030726	Pold3	protein_coding	-2.90537	3.66858e-05	Down
ENSMUSG00000047227	Gm527	protein_coding	-2.90581	0.000706761	Down
ENSMUSG00000024261	Syt4	protein_coding	-2.90667	7.8329e-05	Down
ENSMUSG00000045733	Sprn	protein_coding	-2.90739	0.000869196	Down
ENSMUSG00000028248	Pnisr	protein_coding	-2.90783	1.63872e-06	Down
ENSMUSG00000081432	Gm12593	processed_pseudogene	-2.90839	0.0065503	Down
ENSMUSG00000025370	Cdh9	protein_coding	-2.90877	0.0214699	Down
ENSMUSG00000059361	Nrsn2	protein_coding	-2.90961	2.21997e-05	Down
ENSMUSG00000045991	Onecut2	protein_coding	-2.9097	0.00612056	Down
ENSMUSG00000064356	mt-Atp8	protein_coding	-2.90973	4.85837e-06	Down
ENSMUSG00000051029	Serpinb1b	protein_coding	-2.91023	0.0175469	Down
ENSMUSG00000033987	Dnah17	protein_coding	-2.91125	0.0238109	Down
ENSMUSG00000036478	Btg1	protein_coding	-2.91193	8.04878e-08	Down
ENSMUSG00000030905	Crym	protein_coding	-2.91222	1.82458e-06	Down
ENSMUSG00000118608	Gm4988	transcribed_unprocessed_pseudogene	-2.91274	0.0432124	Down
ENSMUSG00000081693	Gm13297	processed_pseudogene	-2.91378	0.0312796	Down
ENSMUSG00000029380	Cxcl1	protein_coding	-2.91829	0.00410354	Down
ENSMUSG00000030806	Stx1b	protein_coding	-2.91868	9.59585e-06	Down
ENSMUSG00000047759	Hs3st3a1	protein_coding	-2.91969	0.0107972	Down
ENSMUSG00000015599	Ttbk1	protein_coding	-2.9211	1.47835e-08	Down
ENSMUSG00000091697	Eif3s6-ps2	processed_pseudogene	-2.92249	0.0466362	Down
ENSMUSG00000037509	Arhgef4	protein_coding	-2.92291	2.02231e-05	Down
ENSMUSG00000058153	Sez6l	protein_coding	-2.92291	0.000398969	Down
ENSMUSG00000051159	Cited1	protein_coding	-2.92307	0.0468204	Down
ENSMUSG00000051379	Flrt3	protein_coding	-2.92311	0.00162011	Down
ENSMUSG00000036908	Unc93b1	protein_coding	-2.92469	6.46435e-05	Down
ENSMUSG00000028680	Plk3	protein_coding	-2.92493	6.76409e-05	Down
ENSMUSG00000040420	Cdh18	protein_coding	-2.92547	0.0307415	Down
ENSMUSG00000082039	Gm15653	transcribed_processed_pseudogene	-2.92785	0.000433043	Down
ENSMUSG00000081249	Gm11517	transcribed_processed_pseudogene	-2.9282	0.00310361	Down
ENSMUSG00000048721	Fndc9	protein_coding	-2.92838	0.0485386	Down
ENSMUSG00000032936	Camkv	protein_coding	-2.92882	7.83244e-06	Down
ENSMUSG00000028020	Glrb	protein_coding	-2.92965	0.000307796	Down
ENSMUSG00000118664	Tusc3	protein_coding	-2.92972	3.98668e-06	Down
ENSMUSG00000114972	Gm49119	processed_pseudogene	-2.92993	0.0338227	Down
ENSMUSG00000061897	Gm14292	transcribed_processed_pseudogene	-2.93041	0.0066187	Down
ENSMUSG00000069662	Marcks	protein_coding	-2.93084	1.76557e-06	Down
ENSMUSG00000116811	Gm16385	processed_pseudogene	-2.93208	0.0295513	Down
ENSMUSG00000006519	Cyba	protein_coding	-2.93252	3.8741e-05	Down
ENSMUSG00000047507	Baiap3	protein_coding	-2.93277	0.00219899	Down
ENSMUSG00000084216	Btf3-ps3	processed_pseudogene	-2.93425	0.00101806	Down
ENSMUSG00000048251	Bcl11b	protein_coding	-2.93431	3.1321e-06	Down
ENSMUSG00000019831	Wasf1	protein_coding	-2.93485	0.000309059	Down
ENSMUSG00000080796	Gm9159	processed_pseudogene	-2.93491	0.000112471	Down
ENSMUSG00000039783	Kmo	protein_coding	-2.93822	0.00841201	Down
ENSMUSG00000042228	Lyn	protein_coding	-2.93849	3.15635e-06	Down
ENSMUSG00000043004	Gng2	protein_coding	-2.93896	5.18182e-06	Down
ENSMUSG00000010663	Fads1	protein_coding	-2.93902	5.41441e-06	Down
ENSMUSG00000006651	Aplp1	protein_coding	-2.94109	4.04961e-06	Down
ENSMUSG00000067889	Sptbn2	protein_coding	-2.94221	5.0224e-06	Down
ENSMUSG00000027350	Chgb	protein_coding	-2.94408	0.000215424	Down
ENSMUSG00000038555	Reep2	protein_coding	-2.94458	6.49258e-05	Down
ENSMUSG00000081306	Gm15266	unprocessed_pseudogene	-2.94526	0.0102761	Down
ENSMUSG00000040276	Pacsin1	protein_coding	-2.94746	7.31855e-05	Down
ENSMUSG00000004665	Cnn2	protein_coding	-2.95091	3.42295e-06	Down
ENSMUSG00000026728	Vim	protein_coding	-2.95136	2.2441e-08	Down
ENSMUSG00000022861	Dgkg	protein_coding	-2.95184	1.469e-05	Down
ENSMUSG00000086688	Gm11560	processed_pseudogene	-2.95259	0.00407589	Down
ENSMUSG00000053475	Tnfaip6	protein_coding	-2.95407	0.000265264	Down
ENSMUSG00000027985	Lef1	protein_coding	-2.95556	0.0114736	Down
ENSMUSG00000069917	Hba-a2	protein_coding	-2.9559	4.73707e-06	Down
ENSMUSG00000037217	Syn1	protein_coding	-2.9571	3.42295e-06	Down
ENSMUSG00000048385	Scrt1	protein_coding	-2.95717	1.59464e-05	Down
ENSMUSG00000032740	Ccdc88a	protein_coding	-2.95781	7.26862e-05	Down
ENSMUSG00000052889	Prkcb	protein_coding	-2.95875	4.80573e-05	Down
ENSMUSG00000081975	Gm12482	transcribed_processed_pseudogene	-2.95876	0.0401554	Down
ENSMUSG00000016552	Foxred2	protein_coding	-2.96043	0.000231394	Down
ENSMUSG00000024109	Nrxn1	protein_coding	-2.96207	0.000374912	Down
ENSMUSG00000082924	Gm11462	processed_pseudogene	-2.96337	0.0485926	Down
ENSMUSG00000084022	Gm16459	processed_pseudogene	-2.96564	0.000346535	Down
ENSMUSG00000024696	Lpxn	protein_coding	-2.96704	0.0024157	Down
ENSMUSG00000028528	Dnajc6	protein_coding	-2.96754	6.28954e-05	Down
ENSMUSG00000070802	Pnma8b	protein_coding	-2.96777	3.00647e-07	Down
ENSMUSG00000033730	Egr3	protein_coding	-2.96811	3.42841e-06	Down
ENSMUSG00000061576	Dpp6	protein_coding	-2.96908	1.4667e-06	Down
ENSMUSG00000044811	Cd300c2	protein_coding	-2.96942	0.0354534	Down
ENSMUSG00000005892	Trh	protein_coding	-2.96945	0.0441752	Down
ENSMUSG00000027500	Stmn2	protein_coding	-2.96954	3.28953e-05	Down
ENSMUSG00000037921	Ddx60	protein_coding	-2.9696	0.00187815	Down
ENSMUSG00000067212	H2-T23	protein_coding	-2.96976	0.000426772	Down
ENSMUSG00000032556	Bfsp2	protein_coding	-2.97015	0.0208293	Down
ENSMUSG00000042751	Nmnat2	protein_coding	-2.97017	5.8425e-07	Down
ENSMUSG00000062590	Armc9	protein_coding	-2.9702	0.000583884	Down
ENSMUSG00000007041	Clic1	protein_coding	-2.97039	2.49053e-05	Down
ENSMUSG00000029925	Tbxas1	protein_coding	-2.97077	0.00944813	Down
ENSMUSG00000110124	Gm4247	transcribed_processed_pseudogene	-2.9715	0.00202823	Down
ENSMUSG00000058420	Syt17	protein_coding	-2.97154	8.80314e-05	Down
ENSMUSG00000015476	Prrt1	protein_coding	-2.97243	1.67089e-05	Down
ENSMUSG00000005338	Cadm3	protein_coding	-2.97249	2.16288e-06	Down
ENSMUSG00000036091	Hyal3	protein_coding	-2.973	0.0065458	Down
ENSMUSG00000051359	Ncald	protein_coding	-2.9732	2.52356e-06	Down
ENSMUSG00000048355	Arxes1	protein_coding	-2.9733	0.00218764	Down
ENSMUSG00000023011	Faim2	protein_coding	-2.97341	0.000203552	Down
ENSMUSG00000027035	Cers6	protein_coding	-2.97649	7.7252e-08	Down
ENSMUSG00000030600	Lrfn1	protein_coding	-2.9795	0.00599551	Down
ENSMUSG00000032036	Kirrel3	protein_coding	-2.98014	0.000136329	Down
ENSMUSG00000046607	Hrk	protein_coding	-2.98083	0.00284749	Down
ENSMUSG00000041096	Tspyl2	protein_coding	-2.98106	3.87565e-06	Down
ENSMUSG00000035578	Iqcg	protein_coding	-2.98236	0.00159691	Down
ENSMUSG00000110165	Btf3-ps18	transcribed_processed_pseudogene	-2.98416	0.0446398	Down
ENSMUSG00000029752	Asns	protein_coding	-2.98453	6.09936e-05	Down
ENSMUSG00000032773	Chrm1	protein_coding	-2.98535	4.53397e-06	Down
ENSMUSG00000021411	Pxdc1	protein_coding	-2.98708	0.00932792	Down
ENSMUSG00000004633	Chn2	protein_coding	-2.98769	0.00191286	Down
ENSMUSG00000045348	Nyap1	protein_coding	-2.98853	0.00136499	Down
ENSMUSG00000062314	Or9i1b	protein_coding	-2.98856	0.00728625	Down
ENSMUSG00000029359	Tesc	protein_coding	-2.98858	6.65657e-05	Down
ENSMUSG00000022863	Btg3	protein_coding	-2.98943	4.05274e-05	Down
ENSMUSG00000034000	Neu4	protein_coding	-2.98956	0.0328477	Down
ENSMUSG00000083261	Gm7816	processed_pseudogene	-2.99	0.000138414	Down
ENSMUSG00000036249	Rbm43	protein_coding	-2.99047	0.0155549	Down
ENSMUSG00000083684	Gm14034	processed_pseudogene	-2.99156	0.00766372	Down
ENSMUSG00000026424	Gpr37l1	protein_coding	-2.99282	3.70216e-05	Down
ENSMUSG00000098915	Rpl15-ps2	processed_pseudogene	-2.99285	0.0490711	Down
ENSMUSG00000004267	Eno2	protein_coding	-2.99362	1.49265e-05	Down
ENSMUSG00000092014	Gm4468	processed_pseudogene	-2.99526	0.000294155	Down
ENSMUSG00000046269	Usp27x	protein_coding	-2.99631	0.0106205	Down
ENSMUSG00000020069	Hnrnph3	protein_coding	-2.997	7.36778e-06	Down
ENSMUSG00000074575	Kcng1	protein_coding	-2.99783	3.98049e-05	Down
ENSMUSG00000002257	Def6	protein_coding	-2.99868	0.000850346	Down
ENSMUSG00000078958	Atp6ap1l	protein_coding	-2.99885	0.0399395	Down
ENSMUSG00000030707	Coro1a	protein_coding	-2.99936	7.08435e-09	Down
ENSMUSG00000041362	Shtn1	protein_coding	-3.00039	1.13131e-06	Down
ENSMUSG00000053141	Ptprt	protein_coding	-3.00077	0.000103539	Down
ENSMUSG00000084065	Gm15159	processed_pseudogene	-3.0016	0.00124522	Down
ENSMUSG00000070304	Scn2b	protein_coding	-3.00173	5.67602e-07	Down
ENSMUSG00000091831	Gm4707	processed_pseudogene	-3.00218	0.00482465	Down
ENSMUSG00000029757	Dync1i1	protein_coding	-3.00223	2.91548e-05	Down
ENSMUSG00000104028	Gm5851	processed_pseudogene	-3.00229	0.000450059	Down
ENSMUSG00000030134	Rasgef1a	protein_coding	-3.00318	0.00010195	Down
ENSMUSG00000016206	H2-M3	protein_coding	-3.00349	0.00055916	Down
ENSMUSG00000053166	Cdh22	protein_coding	-3.00383	1.97065e-05	Down
ENSMUSG00000040972	Igsf21	protein_coding	-3.00453	4.93601e-06	Down
ENSMUSG00000024772	Ehd1	protein_coding	-3.00461	4.59107e-08	Down
ENSMUSG00000108578	Gm45700	processed_pseudogene	-3.00537	0.00447232	Down
ENSMUSG00000062380	Tubb3	protein_coding	-3.00541	7.48289e-06	Down
ENSMUSG00000031398	Plxna3	protein_coding	-3.00547	0.00153419	Down
ENSMUSG00000121554		unprocessed_pseudogene	-3.00608	0.00337193	Down
ENSMUSG00000035864	Syt1	protein_coding	-3.00617	4.86741e-05	Down
ENSMUSG00000001948	Spa17	protein_coding	-3.0067	0.0173934	Down
ENSMUSG00000027737	Slc7a11	protein_coding	-3.00683	1.73368e-05	Down
ENSMUSG00000024044	Epb41l3	protein_coding	-3.00806	8.89691e-07	Down
ENSMUSG00000000632	Sez6	protein_coding	-3.00811	1.54455e-06	Down
ENSMUSG00000021750	Fam107a	protein_coding	-3.00818	1.1458e-05	Down
ENSMUSG00000043223	Gm4835	processed_pseudogene	-3.00841	0.00908152	Down
ENSMUSG00000022443	Myh9	protein_coding	-3.00901	7.82215e-07	Down
ENSMUSG00000031821	Gins2	protein_coding	-3.00931	0.0380279	Down
ENSMUSG00000072235	Tuba1a	protein_coding	-3.01089	7.26807e-06	Down
ENSMUSG00000042216	Sgsm1	protein_coding	-3.01105	1.33272e-08	Down
ENSMUSG00000021680	Crhbp	protein_coding	-3.01128	0.0144899	Down
ENSMUSG00000040856	Dlk1	protein_coding	-3.01229	1.69591e-05	Down
ENSMUSG00000010592	Dazl	protein_coding	-3.01241	0.000691698	Down
ENSMUSG00000047261	Gap43	protein_coding	-3.01244	1.41246e-05	Down
ENSMUSG00000052613	Pcdh15	protein_coding	-3.01244	0.00320047	Down
ENSMUSG00000036949	Slc39a12	protein_coding	-3.0129	0.000374799	Down
ENSMUSG00000030683	Sez6l2	protein_coding	-3.01292	1.5583e-05	Down
ENSMUSG00000030077	Chl1	protein_coding	-3.01428	0.000164004	Down
ENSMUSG00000007021	Syngr3	protein_coding	-3.01449	4.08045e-05	Down
ENSMUSG00000087298	Gm9392	processed_pseudogene	-3.01592	0.0496736	Down
ENSMUSG00000022208	Jph4	protein_coding	-3.01743	3.22016e-07	Down
ENSMUSG00000041708	Mpped1	protein_coding	-3.01788	0.000116109	Down
ENSMUSG00000062939	Stat4	protein_coding	-3.01895	0.00047361	Down
ENSMUSG00000036095	Dgkb	protein_coding	-3.01904	3.94421e-05	Down
ENSMUSG00000000805	Car4	protein_coding	-3.0197	0.0107533	Down
ENSMUSG00000038721	Hoxb7	protein_coding	-3.02059	0.0498723	Down
ENSMUSG00000053550	Shisa7	protein_coding	-3.0214	1.4696e-06	Down
ENSMUSG00000040003	Magi2	protein_coding	-3.02175	1.14459e-05	Down
ENSMUSG00000035390	Brsk1	protein_coding	-3.02287	6.73364e-06	Down
ENSMUSG00000081892	Gm8864	processed_pseudogene	-3.02316	0.00429093	Down
ENSMUSG00000027375	Mal	protein_coding	-3.02354	2.22579e-05	Down
ENSMUSG00000074785	Plxnc1	protein_coding	-3.02369	1.524e-06	Down
ENSMUSG00000027797	Dclk1	protein_coding	-3.02457	1.69677e-05	Down
ENSMUSG00000038518	Jarid2	protein_coding	-3.02484	1.07726e-05	Down
ENSMUSG00000102697	Pcdhac2	protein_coding	-3.02547	0.00776845	Down
ENSMUSG00000021025	Nfkbia	protein_coding	-3.02611	5.10051e-07	Down
ENSMUSG00000081050	Gm12461	processed_pseudogene	-3.02685	0.000996908	Down
ENSMUSG00000111964	Gm8942	processed_pseudogene	-3.02704	0.0287041	Down
ENSMUSG00000022199	Slc22a17	protein_coding	-3.02767	2.51728e-06	Down
ENSMUSG00000041144	Dnah7b	protein_coding	-3.02859	0.0017479	Down
ENSMUSG00000051537	Gm5124	transcribed_processed_pseudogene	-3.02867	0.00129366	Down
ENSMUSG00000021313	Ryr2	protein_coding	-3.02952	3.81501e-06	Down
ENSMUSG00000044352	Sowaha	protein_coding	-3.02955	0.000130997	Down
ENSMUSG00000074037	Mc1r	protein_coding	-3.02966	0.00999049	Down
ENSMUSG00000024008	Cpne5	protein_coding	-3.02979	1.98171e-07	Down
ENSMUSG00000083619	Gm14414	processed_pseudogene	-3.0299	0.0006765	Down
ENSMUSG00000034813	Grip1	protein_coding	-3.02997	0.00912573	Down
ENSMUSG00000034156	Tspoap1	protein_coding	-3.0312	1.25798e-05	Down
ENSMUSG00000101199	Gm9687	processed_pseudogene	-3.03157	0.00274608	Down
ENSMUSG00000067629	Syngap1	protein_coding	-3.03218	7.29815e-06	Down
ENSMUSG00000074978	Actg-ps1	processed_pseudogene	-3.03253	0.0431894	Down
ENSMUSG00000022454	Nell2	protein_coding	-3.03311	3.43175e-05	Down
ENSMUSG00000036564	Ndrg4	protein_coding	-3.03416	9.34735e-06	Down
ENSMUSG00000063626	Unc5d	protein_coding	-3.03427	0.00991292	Down
ENSMUSG00000045515	Pou3f3	protein_coding	-3.03488	0.000421328	Down
ENSMUSG00000028599	Tnfrsf1b	protein_coding	-3.03515	6.31688e-05	Down
ENSMUSG00000018470	Kcnab3	protein_coding	-3.03586	0.00549117	Down
ENSMUSG00000048216	Gpr85	protein_coding	-3.03638	0.00558817	Down
ENSMUSG00000055373	Fut9	protein_coding	-3.03694	0.000297559	Down
ENSMUSG00000028581	Laptm5	protein_coding	-3.03745	0.000108816	Down
ENSMUSG00000027339	Rassf2	protein_coding	-3.03748	8.5147e-05	Down
ENSMUSG00000062825	Actg1	protein_coding	-3.0391	3.78952e-07	Down
ENSMUSG00000029875	Ccdc184	protein_coding	-3.04412	7.48891e-06	Down
ENSMUSG00000006711	D130043K22Rik	protein_coding	-3.04426	0.0116108	Down
ENSMUSG00000003934	Efnb3	protein_coding	-3.04627	1.53084e-05	Down
ENSMUSG00000094910	D430019H16Rik	protein_coding	-3.04731	2.53388e-05	Down
ENSMUSG00000040473	Cfap69	protein_coding	-3.04792	0.0199287	Down
ENSMUSG00000014782	Plekhg4	protein_coding	-3.04937	0.0328461	Down
ENSMUSG00000029816	Gpnmb	protein_coding	-3.0509	0.00290822	Down
ENSMUSG00000044646	Zbtb7c	protein_coding	-3.05142	0.000178206	Down
ENSMUSG00000028347	Tmeff1	protein_coding	-3.0525	7.36778e-06	Down
ENSMUSG00000021696	Elovl7	protein_coding	-3.05263	0.000146917	Down
ENSMUSG00000003528	Slc25a1	protein_coding	-3.05268	0.000442552	Down
ENSMUSG00000026177	Slc11a1	protein_coding	-3.05337	0.00412429	Down
ENSMUSG00000041817	Fam169a	protein_coding	-3.05344	0.00206076	Down
ENSMUSG00000017724	Etv4	protein_coding	-3.05403	0.00216289	Down
ENSMUSG00000020684	Rasl10b	protein_coding	-3.05477	4.32513e-06	Down
ENSMUSG00000063297	Luzp2	protein_coding	-3.05491	1.47655e-05	Down
ENSMUSG00000000308	Ckmt1	protein_coding	-3.05517	7.076e-05	Down
ENSMUSG00000083306	Gm13868	processed_pseudogene	-3.05539	0.000645686	Down
ENSMUSG00000026587	Astn1	protein_coding	-3.05569	0.000408053	Down
ENSMUSG00000041774	Ydjc	protein_coding	-3.05609	0.00307315	Down
ENSMUSG00000045763	Basp1	protein_coding	-3.05656	3.58281e-07	Down
ENSMUSG00000105504	Gbp5	protein_coding	-3.05685	9.6576e-06	Down
ENSMUSG00000002985	Apoe	protein_coding	-3.05743	3.09088e-08	Down
ENSMUSG00000098222	Gm8318	processed_pseudogene	-3.05771	0.000409526	Down
ENSMUSG00000056370	Sftpb	protein_coding	-3.05843	0.00275046	Down
ENSMUSG00000022103	Gfra2	protein_coding	-3.05955	3.8906e-05	Down
ENSMUSG00000044164	Rnf182	protein_coding	-3.06059	0.0091092	Down
ENSMUSG00000113337	Gm19220	processed_pseudogene	-3.06111	7.26006e-05	Down
ENSMUSG00000110266	Gm32742	protein_coding	-3.06129	0.0167953	Down
ENSMUSG00000038602	Slc35f1	protein_coding	-3.06202	5.64438e-05	Down
ENSMUSG00000019850	Tnfaip3	protein_coding	-3.06397	1.06984e-05	Down
ENSMUSG00000028771	Ptpn12	protein_coding	-3.06437	9.20788e-06	Down
ENSMUSG00000024867	Pip5k1b	protein_coding	-3.06491	0.0164183	Down
ENSMUSG00000059213	Ddn	protein_coding	-3.06504	1.07726e-05	Down
ENSMUSG00000038486	Sv2a	protein_coding	-3.066	2.80653e-05	Down
ENSMUSG00000039717	Ralyl	protein_coding	-3.06632	0.00191309	Down
ENSMUSG00000006731	B4galnt1	protein_coding	-3.06792	3.84719e-08	Down
ENSMUSG00000063063	Ctnna2	protein_coding	-3.06879	0.000190748	Down
ENSMUSG00000116234	Gm49550	processed_pseudogene	-3.06905	0.000136658	Down
ENSMUSG00000041380	Htr2c	protein_coding	-3.06992	1.83522e-05	Down
ENSMUSG00000037466	Tedc1	protein_coding	-3.07097	0.0281274	Down
ENSMUSG00000096486	Atg5lrt	protein_coding	-3.07172	0.00512976	Down
ENSMUSG00000015222	Map2	protein_coding	-3.07183	1.12403e-06	Down
ENSMUSG00000082177	Gm16005	processed_pseudogene	-3.07302	0.00139226	Down
ENSMUSG00000059456	Ptk2b	protein_coding	-3.07307	1.22326e-05	Down
ENSMUSG00000036882	Arhgap33	protein_coding	-3.07366	2.45772e-05	Down
ENSMUSG00000044667	Plppr4	protein_coding	-3.07378	1.90403e-05	Down
ENSMUSG00000030519	Apba2	protein_coding	-3.07425	3.85394e-05	Down
ENSMUSG00000006930	Hap1	protein_coding	-3.07436	0.000142499	Down
ENSMUSG00000078816	Prkcg	protein_coding	-3.07504	1.98069e-05	Down
ENSMUSG00000030088	Aldh1l1	protein_coding	-3.07608	5.68239e-05	Down
ENSMUSG00000055413	H2-Q5	protein_coding	-3.07654	0.00249648	Down
ENSMUSG00000033949	Trim36	protein_coding	-3.07668	0.000598002	Down
ENSMUSG00000090460	Gm17511	processed_pseudogene	-3.07702	0.0011995	Down
ENSMUSG00000039485	Tspyl4	protein_coding	-3.07792	1.98692e-05	Down
ENSMUSG00000057074	Ces1g	protein_coding	-3.07883	0.0205135	Down
ENSMUSG00000068154	Insm1	protein_coding	-3.07947	0.0168089	Down
ENSMUSG00000028962	Slc4a2	protein_coding	-3.07979	3.89123e-05	Down
ENSMUSG00000038366	Lasp1	protein_coding	-3.08018	7.65403e-05	Down
ENSMUSG00000059866	Tnip2	protein_coding	-3.08018	0.000103539	Down
ENSMUSG00000026080	Chst10	protein_coding	-3.08128	1.67107e-05	Down
ENSMUSG00000034427	Myo15b	protein_coding	-3.08189	0.0321351	Down
ENSMUSG00000026797	Stxbp1	protein_coding	-3.08219	7.36537e-07	Down
ENSMUSG00000002111	Spi1	protein_coding	-3.08252	0.00017085	Down
ENSMUSG00000030849	Fgfr2	protein_coding	-3.08302	1.13941e-06	Down
ENSMUSG00000035805	Mlc1	protein_coding	-3.08316	6.61878e-06	Down
ENSMUSG00000049775	Tmsb4x	protein_coding	-3.08526	1.46644e-06	Down
ENSMUSG00000041216	Clvs1	protein_coding	-3.08526	0.000433088	Down
ENSMUSG00000026547	Tagln2	protein_coding	-3.08694	0.000197179	Down
ENSMUSG00000027581	Stmn3	protein_coding	-3.0872	2.93687e-06	Down
ENSMUSG00000052681	Rap1b	protein_coding	-3.08833	3.86542e-08	Down
ENSMUSG00000027408	Cpxm1	protein_coding	-3.0893	0.00538273	Down
ENSMUSG00000031538	Plat	protein_coding	-3.08959	5.90287e-05	Down
ENSMUSG00000021219	Rgs6	protein_coding	-3.09041	0.00251875	Down
ENSMUSG00000004902	Slc25a18	protein_coding	-3.09044	3.677e-05	Down
ENSMUSG00000048163	Selplg	protein_coding	-3.0916	0.00186641	Down
ENSMUSG00000072437	Nanos1	protein_coding	-3.09188	0.00726822	Down
ENSMUSG00000068396	Rpl34-ps1	processed_pseudogene	-3.09229	0.000581532	Down
ENSMUSG00000031762	Mt2	protein_coding	-3.09364	1.84133e-06	Down
ENSMUSG00000112423	Gm6333	processed_pseudogene	-3.09405	0.0118578	Down
ENSMUSG00000107771	Gm8956	processed_pseudogene	-3.09456	0.00162011	Down
ENSMUSG00000100968	Gm2098	transcribed_unprocessed_pseudogene	-3.09513	0.00431595	Down
ENSMUSG00000081546	Gm14927	processed_pseudogene	-3.09546	0.00193275	Down
ENSMUSG00000098167	Gm18848	processed_pseudogene	-3.09573	0.000131612	Down
ENSMUSG00000046491	C1qtnf2	protein_coding	-3.09815	0.0313618	Down
ENSMUSG00000017390	Aldoc	protein_coding	-3.09853	1.76799e-06	Down
ENSMUSG00000081067	Gm12912	processed_pseudogene	-3.0991	1.80865e-05	Down
ENSMUSG00000049265	Kcnk3	protein_coding	-3.1003	1.5305e-05	Down
ENSMUSG00000047361	Gm973	protein_coding	-3.1004	0.00583663	Down
ENSMUSG00000054252	Fgfr3	protein_coding	-3.10092	1.67786e-06	Down
ENSMUSG00000090474	Gm9372	transcribed_processed_pseudogene	-3.10193	0.000913322	Down
ENSMUSG00000011751	Sptbn4	protein_coding	-3.10205	4.55692e-06	Down
ENSMUSG00000031709	Tbc1d9	protein_coding	-3.10433	4.11794e-06	Down
ENSMUSG00000041423	Paqr6	protein_coding	-3.10563	0.000503814	Down
ENSMUSG00000024659	Anxa1	protein_coding	-3.10625	1.71282e-05	Down
ENSMUSG00000033676	Gabrb3	protein_coding	-3.10648	9.24844e-05	Down
ENSMUSG00000022421	Nptxr	protein_coding	-3.10664	3.17511e-07	Down
ENSMUSG00000032020	Ubash3b	protein_coding	-3.10672	0.00171973	Down
ENSMUSG00000027347	Rasgrp1	protein_coding	-3.1071	1.84817e-06	Down
ENSMUSG00000030302	Atp2b2	protein_coding	-3.10858	3.18019e-07	Down
ENSMUSG00000109241	Gm7434	processed_pseudogene	-3.1095	0.000284171	Down
ENSMUSG00000025272	Tro	protein_coding	-3.10994	5.64438e-05	Down
ENSMUSG00000067377	Tspan6	protein_coding	-3.11001	0.00248513	Down
ENSMUSG00000021998	Lcp1	protein_coding	-3.11035	6.49468e-07	Down
ENSMUSG00000046240	Hepacam	protein_coding	-3.11143	0.000146917	Down
ENSMUSG00000030092	Cntn6	protein_coding	-3.11146	0.00647894	Down
ENSMUSG00000030257	Srgap3	protein_coding	-3.11197	1.29606e-11	Down
ENSMUSG00000094685	Gm5900	transcribed_processed_pseudogene	-3.112	0.0281274	Down
ENSMUSG00000039934	Gsap	protein_coding	-3.11338	0.000106253	Down
ENSMUSG00000031428	Zcchc18	protein_coding	-3.1134	7.3637e-06	Down
ENSMUSG00000045573	Penk	protein_coding	-3.11412	4.06577e-07	Down
ENSMUSG00000062210	Tnfaip8	protein_coding	-3.11412	4.09751e-06	Down
ENSMUSG00000031144	Syp	protein_coding	-3.11578	5.8425e-07	Down
ENSMUSG00000022636	Alcam	protein_coding	-3.11642	1.80944e-05	Down
ENSMUSG00000048644	Ctxn1	protein_coding	-3.11695	4.1953e-05	Down
ENSMUSG00000037742	Eef1a1	protein_coding	-3.11705	2.57596e-07	Down
ENSMUSG00000083311	Gm5643	processed_pseudogene	-3.11729	0.000400724	Down
ENSMUSG00000046215	Rprml	protein_coding	-3.11773	0.00397451	Down
ENSMUSG00000009394	Syn2	protein_coding	-3.11793	1.52871e-07	Down
ENSMUSG00000067028	Cntnap5b	protein_coding	-3.11815	0.0272793	Down
ENSMUSG00000028883	Sema3a	protein_coding	-3.11843	0.000800579	Down
ENSMUSG00000054871	Tmem158	protein_coding	-3.11849	3.04631e-05	Down
ENSMUSG00000024030	Abcg1	protein_coding	-3.11894	1.95117e-11	Down
ENSMUSG00000025422	Agap2	protein_coding	-3.11972	8.26519e-08	Down
ENSMUSG00000113412	Gm5191	processed_pseudogene	-3.12036	0.00100014	Down
ENSMUSG00000040722	Scamp5	protein_coding	-3.1206	1.33253e-05	Down
ENSMUSG00000042817	Flt3	protein_coding	-3.12112	0.0128516	Down
ENSMUSG00000047842	Diras2	protein_coding	-3.12161	4.43909e-05	Down
ENSMUSG00000041607	Mbp	protein_coding	-3.1217	2.40356e-06	Down
ENSMUSG00000001029	Icam2	protein_coding	-3.12219	0.0229114	Down
ENSMUSG00000082905	Gm7823	processed_pseudogene	-3.12223	0.000242621	Down
ENSMUSG00000026796	Niban2	protein_coding	-3.12285	1.34415e-06	Down
ENSMUSG00000113469	Gm7065	processed_pseudogene	-3.12292	0.0184052	Down
ENSMUSG00000050830	Vwc2	protein_coding	-3.123	0.0308639	Down
ENSMUSG00000031381	Piga	protein_coding	-3.12349	0.000116867	Down
ENSMUSG00000029126	Nsg1	protein_coding	-3.12364	3.96774e-06	Down
ENSMUSG00000029055	Plch2	protein_coding	-3.12408	8.94072e-06	Down
ENSMUSG00000029636	Wasf3	protein_coding	-3.12492	5.8425e-07	Down
ENSMUSG00000056220	Pla2g4a	protein_coding	-3.126	0.00178812	Down
ENSMUSG00000022621	Rabl2	protein_coding	-3.12683	3.63775e-05	Down
ENSMUSG00000030945	Acsm2	protein_coding	-3.12923	0.0336546	Down
ENSMUSG00000030774	Pak1	protein_coding	-3.13015	1.30693e-07	Down
ENSMUSG00000025839	Pramel7	protein_coding	-3.13029	0.0336546	Down
ENSMUSG00000033220	Rac2	protein_coding	-3.13086	0.000415477	Down
ENSMUSG00000022831	Hcls1	protein_coding	-3.13152	0.000202075	Down
ENSMUSG00000070348	Ccnd1	protein_coding	-3.13293	1.40944e-10	Down
ENSMUSG00000042156	Dzip1	protein_coding	-3.13329	1.02191e-05	Down
ENSMUSG00000027829	Ccnl1	protein_coding	-3.13343	2.6273e-06	Down
ENSMUSG00000115503	Gm6392	processed_pseudogene	-3.13414	0.00416336	Down
ENSMUSG00000040125	Gpr26	protein_coding	-3.13415	7.30554e-06	Down
ENSMUSG00000038884	Shfl	protein_coding	-3.13425	6.55728e-09	Down
ENSMUSG00000069814	Ccdc92b	protein_coding	-3.13524	2.78464e-05	Down
ENSMUSG00000107508	Gm44083	processed_pseudogene	-3.13561	0.00140457	Down
ENSMUSG00000025738	Fbxl16	protein_coding	-3.13619	6.53215e-08	Down
ENSMUSG00000033316	Galnt9	protein_coding	-3.1373	0.000418467	Down
ENSMUSG00000006522	Itih3	protein_coding	-3.13765	5.17094e-07	Down
ENSMUSG00000010825	Grid2ip	protein_coding	-3.13792	0.0214736	Down
ENSMUSG00000063696	Gm8730	processed_pseudogene	-3.13877	0.000809073	Down
ENSMUSG00000044708	Kcnj10	protein_coding	-3.13883	2.64366e-06	Down
ENSMUSG00000082536	Gm13456	processed_pseudogene	-3.13966	0.000202063	Down
ENSMUSG00000032261	Sh3bgrl2	protein_coding	-3.13969	0.000163979	Down
ENSMUSG00000045009	Prrt3	protein_coding	-3.14072	0.000876763	Down
ENSMUSG00000044367	Slc16a13	protein_coding	-3.14321	0.00538735	Down
ENSMUSG00000099835	Gm29668	processed_pseudogene	-3.14377	0.000246114	Down
ENSMUSG00000033350	Chst2	protein_coding	-3.14437	8.94636e-06	Down
ENSMUSG00000035356	Nfkbiz	protein_coding	-3.14525	5.37023e-07	Down
ENSMUSG00000018589	Glra2	protein_coding	-3.14639	0.000606134	Down
ENSMUSG00000080966	Gm6263	processed_pseudogene	-3.14643	0.00795766	Down
ENSMUSG00000053063	Clec12a	protein_coding	-3.14961	0.0145879	Down
ENSMUSG00000020251	Glt8d2	protein_coding	-3.14964	0.00377936	Down
ENSMUSG00000031932	Gpr83	protein_coding	-3.14977	0.00015328	Down
ENSMUSG00000024873	Cnih2	protein_coding	-3.15163	6.45943e-08	Down
ENSMUSG00000030584	Dpf1	protein_coding	-3.15173	4.06068e-06	Down
ENSMUSG00000040111	Gramd1b	protein_coding	-3.15306	7.75061e-09	Down
ENSMUSG00000052955	Cpvl	protein_coding	-3.15332	0.0381174	Down
ENSMUSG00000022489	Pde1b	protein_coding	-3.15438	3.43111e-06	Down
ENSMUSG00000027674	Pex5l	protein_coding	-3.15441	1.12764e-08	Down
ENSMUSG00000024968	Rcor2	protein_coding	-3.15698	0.0055399	Down
ENSMUSG00000024347	Psd2	protein_coding	-3.15778	2.34892e-06	Down
ENSMUSG00000063875	Rps6-ps1	processed_pseudogene	-3.15912	0.00109159	Down
ENSMUSG00000005045	Chd5	protein_coding	-3.16034	4.71457e-06	Down
ENSMUSG00000022055	Nefl	protein_coding	-3.16299	2.99636e-06	Down
ENSMUSG00000064345	mt-Nd2	protein_coding	-3.16344	2.77324e-06	Down
ENSMUSG00000046352	Gjb2	protein_coding	-3.16452	0.000250125	Down
ENSMUSG00000068113	Tesl1	protein_coding	-3.16471	0.0168842	Down
ENSMUSG00000085925	Rtl1	protein_coding	-3.16476	0.0377457	Down
ENSMUSG00000054679	Srsf12	protein_coding	-3.16545	0.00375055	Down
ENSMUSG00000033981	Gria2	protein_coding	-3.16766	1.36072e-06	Down
ENSMUSG00000038473	Nos1ap	protein_coding	-3.16811	0.000917511	Down
ENSMUSG00000016150	Tenm1	protein_coding	-3.16837	1.21362e-05	Down
ENSMUSG00000053835	H2-T24	protein_coding	-3.16995	0.000275364	Down
ENSMUSG00000002845	Tmem39a	protein_coding	-3.17018	1.23825e-07	Down
ENSMUSG00000062151	Unc13c	protein_coding	-3.1711	2.84315e-05	Down
ENSMUSG00000074968	Ano3	protein_coding	-3.17148	0.000103727	Down
ENSMUSG00000083084	Gm14667	processed_pseudogene	-3.17163	0.00280111	Down
ENSMUSG00000032985	5730522E02Rik	protein_coding	-3.17264	0.0374233	Down
ENSMUSG00000105045	Rpl9-ps8	processed_pseudogene	-3.17321	0.000356704	Down
ENSMUSG00000110563	Gm45791	processed_pseudogene	-3.1745	0.00577771	Down
ENSMUSG00000041377	Ninj2	protein_coding	-3.17623	0.0472878	Down
ENSMUSG00000108105	Gm5340	transcribed_processed_pseudogene	-3.17682	0.0205368	Down
ENSMUSG00000082272	Gm11675	processed_pseudogene	-3.17691	0.000110393	Down
ENSMUSG00000025283	Sat1	protein_coding	-3.17719	9.43805e-07	Down
ENSMUSG00000050711	Scg2	protein_coding	-3.17779	9.43805e-07	Down
ENSMUSG00000029999	Tgfa	protein_coding	-3.17913	2.7665e-06	Down
ENSMUSG00000098897	Gm19013	processed_pseudogene	-3.1792	0.00637272	Down
ENSMUSG00000085107	Gm4764	transcribed_processed_pseudogene	-3.18093	0.0466674	Down
ENSMUSG00000055421	Pcdh9	protein_coding	-3.18121	2.84029e-05	Down
ENSMUSG00000031101	Sash3	protein_coding	-3.18215	0.0292857	Down
ENSMUSG00000109620	Gm48810	processed_pseudogene	-3.18266	6.28954e-05	Down
ENSMUSG00000056458	Mok	protein_coding	-3.18293	0.0149532	Down
ENSMUSG00000098073	Gm8048	processed_pseudogene	-3.18324	0.000166825	Down
ENSMUSG00000052305	Hbb-bs	protein_coding	-3.1838	4.33669e-07	Down
ENSMUSG00000091549	Gm6548	processed_pseudogene	-3.18416	2.12583e-06	Down
ENSMUSG00000082062	Ftl2-ps	processed_pseudogene	-3.1851	0.0245188	Down
ENSMUSG00000039153	Runx2	protein_coding	-3.18684	7.63103e-06	Down
ENSMUSG00000032503	Arpp21	protein_coding	-3.18767	2.85561e-06	Down
ENSMUSG00000074156	Ces1h	protein_coding	-3.18846	0.00141742	Down
ENSMUSG00000020932	Gfap	protein_coding	-3.18864	1.48507e-06	Down
ENSMUSG00000025468	Caly	protein_coding	-3.18913	1.33393e-05	Down
ENSMUSG00000096847	Tmem151b	protein_coding	-3.18934	3.78952e-07	Down
ENSMUSG00000055733	Nap1l3	protein_coding	-3.19169	4.55438e-05	Down
ENSMUSG00000021087	Rtn1	protein_coding	-3.19205	1.50669e-06	Down
ENSMUSG00000053441	Adamts19	protein_coding	-3.19223	0.0433421	Down
ENSMUSG00000032482	Cspg5	protein_coding	-3.19232	1.46644e-06	Down
ENSMUSG00000048240	Gng7	protein_coding	-3.19234	1.51414e-06	Down
ENSMUSG00000093543	Gm8473	processed_pseudogene	-3.1926	0.00479791	Down
ENSMUSG00000022057	Adamdec1	protein_coding	-3.19338	0.038877	Down
ENSMUSG00000020437	Myo1g	protein_coding	-3.19437	0.000229856	Down
ENSMUSG00000095159	Tubb4b-ps1	processed_pseudogene	-3.19609	0.00275483	Down
ENSMUSG00000046204	Pnma2	protein_coding	-3.19611	0.000523	Down
ENSMUSG00000082464	Rab9b-ps1	processed_pseudogene	-3.19757	0.0416614	Down
ENSMUSG00000050538	B230217C12Rik	protein_coding	-3.19826	0.000285095	Down
ENSMUSG00000025576	Rbfox3	protein_coding	-3.19842	4.50519e-06	Down
ENSMUSG00000016526	Dyrk3	protein_coding	-3.19891	0.038185	Down
ENSMUSG00000081520	Gm16200	processed_pseudogene	-3.19955	0.00238076	Down
ENSMUSG00000081608	Gm16210	processed_pseudogene	-3.20034	0.00778366	Down
ENSMUSG00000117606	Gm5969	processed_pseudogene	-3.2005	0.00112364	Down
ENSMUSG00000040152	Thbs1	protein_coding	-3.20067	1.55552e-06	Down
ENSMUSG00000044933	Sstr3	protein_coding	-3.20127	0.0156256	Down
ENSMUSG00000046844	Vat1l	protein_coding	-3.20136	0.000102612	Down
ENSMUSG00000041729	Coro2b	protein_coding	-3.20219	3.56692e-13	Down
ENSMUSG00000061911	Myt1l	protein_coding	-3.20225	6.99741e-05	Down
ENSMUSG00000116997	Gm20040	processed_pseudogene	-3.20327	0.00488337	Down
ENSMUSG00000039579	Grin3a	protein_coding	-3.20487	1.18311e-05	Down
ENSMUSG00000042622	Maff	protein_coding	-3.20696	2.26733e-05	Down
ENSMUSG00000019772	Vip	protein_coding	-3.20736	0.00797511	Down
ENSMUSG00000020599	Rgs9	protein_coding	-3.20823	1.60045e-08	Down
ENSMUSG00000028488	Sh3gl2	protein_coding	-3.20949	5.94272e-06	Down
ENSMUSG00000100554	Gm7690	processed_pseudogene	-3.20971	0.0442319	Down
ENSMUSG00000029151	Slc30a3	protein_coding	-3.20994	0.00372655	Down
ENSMUSG00000091825	Gm5778	processed_pseudogene	-3.21002	0.000258168	Down
ENSMUSG00000078128	Gm2178	processed_pseudogene	-3.21086	0.00169467	Down
ENSMUSG00000037428	Vgf	protein_coding	-3.21206	1.46644e-06	Down
ENSMUSG00000030500	Slc17a6	protein_coding	-3.21233	0.000367506	Down
ENSMUSG00000033597	Caskin1	protein_coding	-3.21302	8.94418e-07	Down
ENSMUSG00000056486	Chn1	protein_coding	-3.21312	1.52131e-07	Down
ENSMUSG00000117873	Gm45928	protein_coding	-3.21479	0.0363327	Down
ENSMUSG00000081819	Gm12722	transcribed_processed_pseudogene	-3.21483	0.0358457	Down
ENSMUSG00000036760	Kcnk9	protein_coding	-3.21696	1.65077e-06	Down
ENSMUSG00000041420	Meis3	protein_coding	-3.21724	0.000315341	Down
ENSMUSG00000034675	Dbn1	protein_coding	-3.2173	2.19132e-06	Down
ENSMUSG00000035042	Ccl5	protein_coding	-3.21787	0.00218524	Down
ENSMUSG00000024558	Mapk4	protein_coding	-3.21868	7.2672e-07	Down
ENSMUSG00000056629	Fkbp2	protein_coding	-3.2193	4.6359e-05	Down
ENSMUSG00000061601	Pclo	protein_coding	-3.21964	2.27537e-05	Down
ENSMUSG00000020589	Cyria	protein_coding	-3.22004	5.84871e-06	Down
ENSMUSG00000020704	Asic2	protein_coding	-3.22011	0.00120783	Down
ENSMUSG00000025964	Adam23	protein_coding	-3.2206	3.36037e-06	Down
ENSMUSG00000043670	Diras1	protein_coding	-3.22086	1.8997e-06	Down
ENSMUSG00000083720	Gm12901	processed_pseudogene	-3.2211	7.14517e-05	Down
ENSMUSG00000098761	Gm18821	processed_pseudogene	-3.22114	0.0302601	Down
ENSMUSG00000076434	Wfdc3	protein_coding	-3.22133	0.0341427	Down
ENSMUSG00000044751	Atp5pb-ps	processed_pseudogene	-3.222	0.0347811	Down
ENSMUSG00000039716	Dock3	protein_coding	-3.2227	4.82924e-05	Down
ENSMUSG00000108348	Pnma8c	protein_coding	-3.22301	4.25278e-05	Down
ENSMUSG00000053398	Phgdh	protein_coding	-3.22362	4.50508e-05	Down
ENSMUSG00000100033	Gm8337	processed_pseudogene	-3.22411	0.00372951	Down
ENSMUSG00000074896	Ifit3	protein_coding	-3.22441	0.00654306	Down
ENSMUSG00000026482	Rgl1	protein_coding	-3.22551	2.6805e-05	Down
ENSMUSG00000041959	S100a10	protein_coding	-3.22566	1.11565e-05	Down
ENSMUSG00000066392	Nrxn3	protein_coding	-3.22587	0.000289743	Down
ENSMUSG00000023341	Mx2	protein_coding	-3.22643	0.00226049	Down
ENSMUSG00000058064	Gm10036	processed_pseudogene	-3.2266	0.00458714	Down
ENSMUSG00000092560	Gm8750	processed_pseudogene	-3.22689	0.00918507	Down
ENSMUSG00000064246	Chi3l1	protein_coding	-3.22703	0.0137589	Down
ENSMUSG00000004626	Stxbp2	protein_coding	-3.2273	5.24139e-05	Down
ENSMUSG00000036502	Tmem255a	protein_coding	-3.22768	3.95623e-06	Down
ENSMUSG00000100078	Gm6170	processed_pseudogene	-3.22851	2.84174e-05	Down
ENSMUSG00000113444	Gm48672	processed_pseudogene	-3.22866	0.00121562	Down
ENSMUSG00000112099	Gm8960	processed_pseudogene	-3.22948	0.000350923	Down
ENSMUSG00000007850	Hnrnph1	protein_coding	-3.22988	3.03171e-07	Down
ENSMUSG00000101730	Gm28580	unprocessed_pseudogene	-3.23115	0.00042772	Down
ENSMUSG00000024172	St6gal2	protein_coding	-3.23153	0.00461665	Down
ENSMUSG00000025582	Nptx1	protein_coding	-3.23316	3.82741e-05	Down
ENSMUSG00000082072	Gm15785	processed_pseudogene	-3.23364	7.14517e-05	Down
ENSMUSG00000111613	Gm4977	processed_pseudogene	-3.23539	3.92681e-05	Down
ENSMUSG00000107641	Gm32858	transcribed_processed_pseudogene	-3.23631	0.00384889	Down
ENSMUSG00000075478	Slitrk1	protein_coding	-3.23651	0.000511536	Down
ENSMUSG00000067064	Or6b2	protein_coding	-3.23801	0.00599571	Down
ENSMUSG00000019986	Ahi1	protein_coding	-3.23815	1.81925e-05	Down
ENSMUSG00000040907	Atp1a3	protein_coding	-3.24135	1.9941e-06	Down
ENSMUSG00000032549	Rab6b	protein_coding	-3.24193	8.62137e-07	Down
ENSMUSG00000049946	BC030500	protein_coding	-3.24228	0.0273298	Down
ENSMUSG00000034488	Edil3	protein_coding	-3.24247	2.03376e-05	Down
ENSMUSG00000045180	Shroom2	protein_coding	-3.24251	1.72523e-05	Down
ENSMUSG00000068748	Ptprz1	protein_coding	-3.24402	2.11907e-06	Down
ENSMUSG00000037999	Arap2	protein_coding	-3.24429	4.35411e-13	Down
ENSMUSG00000029580	Actb	protein_coding	-3.2447	1.61933e-08	Down
ENSMUSG00000073680	Tmem88b	protein_coding	-3.24481	1.67948e-05	Down
ENSMUSG00000040037	Negr1	protein_coding	-3.24629	2.26712e-06	Down
ENSMUSG00000063260	Syt10	protein_coding	-3.24708	0.0322027	Down
ENSMUSG00000032908	Sgpp2	protein_coding	-3.24747	0.000157762	Down
ENSMUSG00000096887	Mtrnr2l7	protein_coding	-3.24853	1.03416e-06	Down
ENSMUSG00000035202	Lars2	protein_coding	-3.2491	2.16435e-05	Down
ENSMUSG00000079343	C1s2	protein_coding	-3.2506	0.0400195	Down
ENSMUSG00000000782	Tcf7	protein_coding	-3.2509	0.00275539	Down
ENSMUSG00000022054	Nefm	protein_coding	-3.2519	1.84843e-06	Down
ENSMUSG00000082348	Gm12807	processed_pseudogene	-3.25326	5.23148e-05	Down
ENSMUSG00000097929	Tunar	protein_coding	-3.2539	5.25122e-05	Down
ENSMUSG00000042388	Dlgap3	protein_coding	-3.25418	3.74699e-07	Down
ENSMUSG00000042268	Slc26a9	protein_coding	-3.25497	0.0194571	Down
ENSMUSG00000031425	Plp1	protein_coding	-3.25718	2.6273e-06	Down
ENSMUSG00000060240	Cend1	protein_coding	-3.2574	1.22397e-05	Down
ENSMUSG00000032231	Anxa2	protein_coding	-3.25871	2.80057e-07	Down
ENSMUSG00000084347	Akt2-ps	processed_pseudogene	-3.25875	0.0355974	Down
ENSMUSG00000044609	Gm9294	processed_pseudogene	-3.25883	0.00102877	Down
ENSMUSG00000073434	Wdr90	protein_coding	-3.25902	0.00422905	Down
ENSMUSG00000000409	Lck	protein_coding	-3.25968	0.0159978	Down
ENSMUSG00000033952	Aspm	protein_coding	-3.26016	0.0128557	Down
ENSMUSG00000083750	Gm14108	processed_pseudogene	-3.26065	0.00219572	Down
ENSMUSG00000056073	Grik2	protein_coding	-3.26094	0.00012002	Down
ENSMUSG00000055022	Cntn1	protein_coding	-3.26164	4.11529e-07	Down
ENSMUSG00000063146	Clip2	protein_coding	-3.26198	2.81437e-05	Down
ENSMUSG00000107272	Gm34583	transcribed_processed_pseudogene	-3.26306	0.0336546	Down
ENSMUSG00000046093	Hpcal4	protein_coding	-3.26384	8.5385e-07	Down
ENSMUSG00000056856	Jakmip3	protein_coding	-3.26703	0.000559646	Down
ENSMUSG00000020396	Nefh	protein_coding	-3.26752	5.25659e-06	Down
ENSMUSG00000054128	H2-T3	protein_coding	-3.26857	0.000216368	Down
ENSMUSG00000062235	Btf3-ps5	processed_pseudogene	-3.26951	0.018122	Down
ENSMUSG00000085897	Gm11604	processed_pseudogene	-3.27033	0.0157886	Down
ENSMUSG00000003469	Phyhip	protein_coding	-3.27254	1.77979e-06	Down
ENSMUSG00000117831	Gm6995	processed_pseudogene	-3.27255	0.0398773	Down
ENSMUSG00000109326	Gm9165	processed_pseudogene	-3.27259	0.0194344	Down
ENSMUSG00000036452	Arhgap26	protein_coding	-3.27291	1.82161e-09	Down
ENSMUSG00000060063	Alox5ap	protein_coding	-3.27654	0.00532211	Down
ENSMUSG00000029641	Rasl11a	protein_coding	-3.27715	0.0234858	Down
ENSMUSG00000031328	Flna	protein_coding	-3.27756	4.53766e-07	Down
ENSMUSG00000015484	Fam163a	protein_coding	-3.27934	0.014028	Down
ENSMUSG00000020897	Aurkb	protein_coding	-3.28076	0.0309564	Down
ENSMUSG00000083257	Gm15568	processed_pseudogene	-3.28158	0.00103051	Down
ENSMUSG00000089868	Gm16134	processed_pseudogene	-3.28376	0.00145179	Down
ENSMUSG00000045284	Dcaf12l1	protein_coding	-3.28386	0.000109787	Down
ENSMUSG00000034685	Fam171a2	protein_coding	-3.28453	9.41963e-07	Down
ENSMUSG00000061718	Ppp1r1b	protein_coding	-3.28463	7.82215e-07	Down
ENSMUSG00000000386	Mx1	protein_coding	-3.28503	7.48382e-05	Down
ENSMUSG00000041324	Inhba	protein_coding	-3.28529	2.90395e-06	Down
ENSMUSG00000019856	Fam184a	protein_coding	-3.2853	6.3101e-05	Down
ENSMUSG00000053399	Adamts18	protein_coding	-3.2855	0.0366411	Down
ENSMUSG00000036699	Zcchc12	protein_coding	-3.287	1.68967e-05	Down
ENSMUSG00000062345	Serpinb2	protein_coding	-3.28819	0.000231002	Down
ENSMUSG00000034868	Myl12b	protein_coding	-3.28859	0.000106253	Down
ENSMUSG00000026630	Batf3	protein_coding	-3.28884	0.0350226	Down
ENSMUSG00000081375	Gm14686	transcribed_processed_pseudogene	-3.29029	0.000167006	Down
ENSMUSG00000039962	Or8b1	protein_coding	-3.29046	0.00289024	Down
ENSMUSG00000052397	Ezr	protein_coding	-3.29046	1.89201e-05	Down
ENSMUSG00000073940	Hbb-bt	protein_coding	-3.29233	3.28121e-06	Down
ENSMUSG00000045174	Amer3	protein_coding	-3.29265	0.00635284	Down
ENSMUSG00000078137	Ankrd63	protein_coding	-3.29281	1.36072e-06	Down
ENSMUSG00000024661	Fth1	protein_coding	-3.29345	2.83008e-07	Down
ENSMUSG00000040452	Cdh12	protein_coding	-3.29452	0.0258278	Down
ENSMUSG00000030235	Slco1c1	protein_coding	-3.29538	3.5721e-06	Down
ENSMUSG00000026074	Map4k4	protein_coding	-3.2959	4.07227e-08	Down
ENSMUSG00000020037	Rfx4	protein_coding	-3.2969	0.00154477	Down
ENSMUSG00000027562	Car2	protein_coding	-3.29716	1.02873e-08	Down
ENSMUSG00000031760	Mt3	protein_coding	-3.29956	1.34792e-06	Down
ENSMUSG00000118115	Gm4757	processed_pseudogene	-3.30002	0.011705	Down
ENSMUSG00000070858	Nicol1	protein_coding	-3.30042	0.0088889	Down
ENSMUSG00000019320	Noxo1	protein_coding	-3.30146	0.0133024	Down
ENSMUSG00000118401	Gpr52	protein_coding	-3.30539	8.09129e-05	Down
ENSMUSG00000071770	Rhox4e	protein_coding	-3.30553	0.0374537	Down
ENSMUSG00000109975	Gm19196	transcribed_unprocessed_pseudogene	-3.30672	0.0365193	Down
ENSMUSG00000034098	Fstl5	protein_coding	-3.30682	0.0038103	Down
ENSMUSG00000073565	Prr16	protein_coding	-3.30815	0.00289024	Down
ENSMUSG00000021262	Evl	protein_coding	-3.30932	1.88198e-06	Down
ENSMUSG00000091682	Trgc3	TR_C_gene	-3.30969	0.0124073	Down
ENSMUSG00000057914	Cacnb2	protein_coding	-3.3109	0.000160846	Down
ENSMUSG00000032940	Rbm11	protein_coding	-3.31112	0.021427	Down
ENSMUSG00000019803	Nr2e1	protein_coding	-3.31202	0.0200958	Down
ENSMUSG00000025892	Gria4	protein_coding	-3.31485	0.000589405	Down
ENSMUSG00000045132	Or51v14	protein_coding	-3.31495	0.0022642	Down
ENSMUSG00000019785	Clvs2	protein_coding	-3.31509	0.000156691	Down
ENSMUSG00000027584	Oprl1	protein_coding	-3.31543	0.000425941	Down
ENSMUSG00000037771	Slc32a1	protein_coding	-3.31647	1.22397e-05	Down
ENSMUSG00000002326	Gmpr2	protein_coding	-3.31745	0.000341908	Down
ENSMUSG00000110461	Gm45860	processed_pseudogene	-3.31761	0.0132312	Down
ENSMUSG00000060882	Kcnd2	protein_coding	-3.31826	1.90403e-05	Down
ENSMUSG00000083777	Gm13361	processed_pseudogene	-3.31843	0.0194953	Down
ENSMUSG00000074657	Kif5a	protein_coding	-3.31901	8.57282e-07	Down
ENSMUSG00000030209	Grin2b	protein_coding	-3.31902	2.6699e-07	Down
ENSMUSG00000101834	Gm5829	processed_pseudogene	-3.32066	0.0287108	Down
ENSMUSG00000029695	Aass	protein_coding	-3.32341	0.0112496	Down
ENSMUSG00000036885	Arhgef26	protein_coding	-3.32355	7.41768e-06	Down
ENSMUSG00000028519	Dab1	protein_coding	-3.32524	0.000376936	Down
ENSMUSG00000022044	Stmn4	protein_coding	-3.32524	1.41494e-05	Down
ENSMUSG00000042708	Shcbp1l	protein_coding	-3.32548	0.019221	Down
ENSMUSG00000041141	Pnma8a	protein_coding	-3.32572	1.90403e-05	Down
ENSMUSG00000105388	Rpl36a-ps2	transcribed_processed_pseudogene	-3.32599	2.88561e-06	Down
ENSMUSG00000066554	Gm10167	processed_pseudogene	-3.3279	0.000380664	Down
ENSMUSG00000068696	Gpr88	protein_coding	-3.33075	1.1188e-06	Down
ENSMUSG00000018899	Irf1	protein_coding	-3.33101	0.000137307	Down
ENSMUSG00000039257	Vstm2b	protein_coding	-3.33241	0.00038245	Down
ENSMUSG00000053897	Slc39a8	protein_coding	-3.33268	5.98306e-06	Down
ENSMUSG00000103643	Gm37770	processed_pseudogene	-3.3332	0.00559158	Down
ENSMUSG00000000202	Btbd17	protein_coding	-3.33454	0.0142769	Down
ENSMUSG00000039883	Lrrc17	protein_coding	-3.33553	1.45695e-06	Down
ENSMUSG00000069227	Gprin1	protein_coding	-3.3374	1.4424e-05	Down
ENSMUSG00000044349	Snhg11	protein_coding	-3.33761	5.37023e-07	Down
ENSMUSG00000082109	Rpl19-ps12	processed_pseudogene	-3.33764	0.00183008	Down
ENSMUSG00000060499	Rpl10l	protein_coding	-3.33833	0.000185516	Down
ENSMUSG00000032517	Mobp	protein_coding	-3.33946	1.47263e-07	Down
ENSMUSG00000025318	Jph3	protein_coding	-3.3411	7.69513e-06	Down
ENSMUSG00000037541	Shank2	protein_coding	-3.34122	6.37064e-06	Down
ENSMUSG00000021700	Rab3c	protein_coding	-3.34167	6.37064e-06	Down
ENSMUSG00000085073	Gm14562	processed_pseudogene	-3.3432	2.68146e-05	Down
ENSMUSG00000080969	Taf9-ps	processed_pseudogene	-3.34386	0.0321113	Down
ENSMUSG00000089809	Rasgef1b	protein_coding	-3.34407	5.92199e-08	Down
ENSMUSG00000048978	Nrsn1	protein_coding	-3.34531	4.67346e-07	Down
ENSMUSG00000061080	Lsamp	protein_coding	-3.34732	2.3167e-06	Down
ENSMUSG00000027978	Prss12	protein_coding	-3.34774	0.000998178	Down
ENSMUSG00000085787	Gm13092	processed_pseudogene	-3.34802	0.0289278	Down
ENSMUSG00000021719	Rgs7bp	protein_coding	-3.34919	9.53801e-07	Down
ENSMUSG00000006403	Adamts4	protein_coding	-3.34986	3.49479e-05	Down
ENSMUSG00000102543	Pcdhgc5	protein_coding	-3.35036	1.57986e-05	Down
ENSMUSG00000117988	Gm8663	transcribed_processed_pseudogene	-3.35544	0.00211565	Down
ENSMUSG00000107751	Gm6749	processed_pseudogene	-3.35593	9.10305e-05	Down
ENSMUSG00000009079	Ewsr1	protein_coding	-3.35765	3.28952e-06	Down
ENSMUSG00000037872	Ackr1	protein_coding	-3.35766	1.56153e-05	Down
ENSMUSG00000032174	Icam5	protein_coding	-3.35789	8.94636e-06	Down
ENSMUSG00000028137	Celf3	protein_coding	-3.35876	2.08825e-06	Down
ENSMUSG00000035407	Kank4	protein_coding	-3.35909	0.00404663	Down
ENSMUSG00000030268	Bcat1	protein_coding	-3.36004	2.71417e-05	Down
ENSMUSG00000056158	Car10	protein_coding	-3.36106	0.000257381	Down
ENSMUSG00000072966	Gprasp2	protein_coding	-3.36306	0.00013903	Down
ENSMUSG00000093826	Gm6900	processed_pseudogene	-3.36336	0.000209345	Down
ENSMUSG00000109488	Gm6828	processed_pseudogene	-3.36542	7.55622e-05	Down
ENSMUSG00000033615	Cplx1	protein_coding	-3.36757	4.1866e-07	Down
ENSMUSG00000033208	S100b	protein_coding	-3.36848	6.40842e-07	Down
ENSMUSG00000104252	Pcdha4	protein_coding	-3.36966	0.028528	Down
ENSMUSG00000009681	Bcr	protein_coding	-3.37082	7.442e-07	Down
ENSMUSG00000078670	Fam174b	protein_coding	-3.37287	0.0003669	Down
ENSMUSG00000040797	Iqsec3	protein_coding	-3.37347	7.26398e-06	Down
ENSMUSG00000027940	Tpm3	protein_coding	-3.37436	2.80057e-07	Down
ENSMUSG00000108908	Or4f17-ps1	protein_coding	-3.37517	0.0190376	Down
ENSMUSG00000038738	Shank1	protein_coding	-3.37605	1.91061e-07	Down
ENSMUSG00000039059	Hrh3	protein_coding	-3.37644	0.000102907	Down
ENSMUSG00000081614	Gm9436	processed_pseudogene	-3.37741	0.000181825	Down
ENSMUSG00000114003	Gm9616	processed_pseudogene	-3.37847	0.0301516	Down
ENSMUSG00000053395	Cacng8	protein_coding	-3.37915	2.9295e-05	Down
ENSMUSG00000082229	Nap1l2	protein_coding	-3.37996	8.98144e-06	Down
ENSMUSG00000020151	Ptprr	protein_coding	-3.38034	0.00259725	Down
ENSMUSG00000032487	Ptgs2	protein_coding	-3.38206	4.89686e-05	Down
ENSMUSG00000081394	Gm13215	processed_pseudogene	-3.38361	0.0014001	Down
ENSMUSG00000039497	Dse	protein_coding	-3.38402	2.32131e-07	Down
ENSMUSG00000017740	Slc12a5	protein_coding	-3.38494	1.30693e-07	Down
ENSMUSG00000031093	Dock11	protein_coding	-3.38633	4.58941e-07	Down
ENSMUSG00000045967	Gpr158	protein_coding	-3.38677	9.0169e-07	Down
ENSMUSG00000043541	Dnai7	protein_coding	-3.3872	0.0205301	Down
ENSMUSG00000082901	Rps8-ps5	processed_pseudogene	-3.38962	0.0199968	Down
ENSMUSG00000057378	Ryr3	protein_coding	-3.39077	0.000163845	Down
ENSMUSG00000084006	Gm14245	processed_pseudogene	-3.39185	0.0190133	Down
ENSMUSG00000030350	Prmt8	protein_coding	-3.39202	0.000183436	Down
ENSMUSG00000110509	Gm45772	processed_pseudogene	-3.3921	7.14517e-05	Down
ENSMUSG00000005089	Slc1a2	protein_coding	-3.39233	1.45229e-07	Down
ENSMUSG00000010086	Rnf112	protein_coding	-3.39244	1.45548e-06	Down
ENSMUSG00000080002	Nme-ps1	processed_pseudogene	-3.39454	0.0273336	Down
ENSMUSG00000116653	Gm8900	processed_pseudogene	-3.39567	7.85228e-05	Down
ENSMUSG00000059751	Rps3a3	transcribed_processed_pseudogene	-3.39639	0.00930317	Down
ENSMUSG00000020411	Nipal4	protein_coding	-3.3969	0.00406101	Down
ENSMUSG00000022876	Samsn1	protein_coding	-3.39698	0.00113507	Down
ENSMUSG00000024027	Glp1r	protein_coding	-3.3979	0.00133887	Down
ENSMUSG00000018634	Crhr1	protein_coding	-3.39908	0.00276857	Down
ENSMUSG00000083167	Vmn1r-ps97	unprocessed_pseudogene	-3.40049	0.00449143	Down
ENSMUSG00000031028	Tub	protein_coding	-3.40094	2.69541e-05	Down
ENSMUSG00000083440	Rpl7a-ps12	processed_pseudogene	-3.40133	0.0127943	Down
ENSMUSG00000049112	Oxtr	protein_coding	-3.40335	1.45094e-05	Down
ENSMUSG00000024883	Rin1	protein_coding	-3.40399	0.00010195	Down
ENSMUSG00000013698	Pea15a	protein_coding	-3.4054	5.84605e-07	Down
ENSMUSG00000050553	Gk2	protein_coding	-3.4072	0.000213041	Down
ENSMUSG00000022311	Csmd3	protein_coding	-3.40734	0.00280111	Down
ENSMUSG00000026779	Mastl	protein_coding	-3.40755	0.00055916	Down
ENSMUSG00000047013	Fbxo41	protein_coding	-3.40823	9.25443e-07	Down
ENSMUSG00000117729	Gm5242	processed_pseudogene	-3.40888	0.0222336	Down
ENSMUSG00000031342	Gpm6b	protein_coding	-3.40969	5.37023e-07	Down
ENSMUSG00000081946	Gm11472	processed_pseudogene	-3.41073	0.00238076	Down
ENSMUSG00000054196	Cthrc1	protein_coding	-3.41378	0.0141964	Down
ENSMUSG00000062591	Tubb4a	protein_coding	-3.41505	6.69538e-07	Down
ENSMUSG00000053641	Dennd4a	protein_coding	-3.41643	1.45695e-06	Down
ENSMUSG00000116776	Gm46544	processed_pseudogene	-3.41868	0.0188555	Down
ENSMUSG00000060962	Dmkn	protein_coding	-3.42223	0.0279328	Down
ENSMUSG00000041431	Ccnb1	protein_coding	-3.42347	0.0141716	Down
ENSMUSG00000094530	Gm21399	transcribed_processed_pseudogene	-3.4258	0.000179847	Down
ENSMUSG00000108833	Gm17909	processed_pseudogene	-3.4268	0.000606172	Down
ENSMUSG00000036295	Lrrn3	protein_coding	-3.43016	4.54052e-06	Down
ENSMUSG00000029468	P2rx7	protein_coding	-3.43104	0.00602697	Down
ENSMUSG00000014602	Kif1a	protein_coding	-3.43267	2.71001e-06	Down
ENSMUSG00000090223	Pcp4	protein_coding	-3.4327	2.17871e-05	Down
ENSMUSG00000051243	Islr2	protein_coding	-3.43314	5.8723e-05	Down
ENSMUSG00000112973	Gm48520	processed_pseudogene	-3.43334	0.0292154	Down
ENSMUSG00000116174	Gm10362	processed_pseudogene	-3.43385	0.0281032	Down
ENSMUSG00000048827	Pkd1l3	protein_coding	-3.43497	0.0298551	Down
ENSMUSG00000044024	Rell2	protein_coding	-3.43544	1.30043e-05	Down
ENSMUSG00000111966	Gm5781	transcribed_processed_pseudogene	-3.43877	4.15167e-05	Down
ENSMUSG00000118059	Gm6975	processed_pseudogene	-3.4389	0.00894291	Down
ENSMUSG00000051732	Pabpc2	protein_coding	-3.43898	0.00953312	Down
ENSMUSG00000052336	Cx3cr1	protein_coding	-3.43967	3.68344e-07	Down
ENSMUSG00000041827	Oasl1	protein_coding	-3.44273	0.00329579	Down
ENSMUSG00000045589	Frrs1l	protein_coding	-3.44305	2.13821e-08	Down
ENSMUSG00000059498	Fcgr3	protein_coding	-3.44579	4.40705e-05	Down
ENSMUSG00000040640	Erc2	protein_coding	-3.44813	9.20788e-06	Down
ENSMUSG00000026830	Ermn	protein_coding	-3.45048	1.51206e-06	Down
ENSMUSG00000024304	Cdh2	protein_coding	-3.45102	4.59107e-08	Down
ENSMUSG00000075224	Lrrc55	protein_coding	-3.45156	7.86584e-05	Down
ENSMUSG00000081480	Gm13608	processed_pseudogene	-3.45345	0.0159978	Down
ENSMUSG00000083573	Gm7312	processed_pseudogene	-3.4542	9.88444e-05	Down
ENSMUSG00000098112	Bin2	protein_coding	-3.45617	0.00524035	Down
ENSMUSG00000040896	Kcnd3	protein_coding	-3.4564	8.55227e-05	Down
ENSMUSG00000020591	Ntsr2	protein_coding	-3.45647	2.7887e-10	Down
ENSMUSG00000094840	Muc3a	protein_coding	-3.45683	0.00491244	Down
ENSMUSG00000024810	Il33	protein_coding	-3.4574	1.44372e-08	Down
ENSMUSG00000004961	Syt5	protein_coding	-3.45811	0.00023023	Down
ENSMUSG00000027966	Col11a1	protein_coding	-3.45842	4.54814e-05	Down
ENSMUSG00000032356	Rasgrf1	protein_coding	-3.45853	2.18956e-06	Down
ENSMUSG00000101301	Gm29214	processed_pseudogene	-3.45961	0.0149021	Down
ENSMUSG00000034317	Trim59	protein_coding	-3.45996	0.00144193	Down
ENSMUSG00000070570	Slc17a7	protein_coding	-3.46033	1.62482e-06	Down
ENSMUSG00000017639	Rab11fip4	protein_coding	-3.46154	1.11528e-06	Down
ENSMUSG00000013523	Bcas1	protein_coding	-3.46164	7.26465e-06	Down
ENSMUSG00000001986	Gria3	protein_coding	-3.4624	5.14602e-06	Down
ENSMUSG00000082196	Gm14231	transcribed_processed_pseudogene	-3.46436	0.000736229	Down
ENSMUSG00000032281	Acsbg1	protein_coding	-3.46673	2.19132e-06	Down
ENSMUSG00000020175	Rab36	protein_coding	-3.46675	0.000334044	Down
ENSMUSG00000022126	Acod1	protein_coding	-3.46701	0.000373895	Down
ENSMUSG00000062175	Tgif2	protein_coding	-3.46797	0.014087	Down
ENSMUSG00000027419	Pcsk2	protein_coding	-3.46849	4.33831e-06	Down
ENSMUSG00000063430	Wscd2	protein_coding	-3.46898	1.28114e-05	Down
ENSMUSG00000024640	Psat1	protein_coding	-3.47126	5.38633e-06	Down
ENSMUSG00000058589	Anks1b	protein_coding	-3.47134	2.36418e-07	Down
ENSMUSG00000094092	Gm15921	processed_pseudogene	-3.47165	9.96645e-05	Down
ENSMUSG00000047259	Mc4r	protein_coding	-3.47195	0.0277093	Down
ENSMUSG00000034647	Ankrd12	protein_coding	-3.47206	1.05229e-06	Down
ENSMUSG00000045136	Tubb2b	protein_coding	-3.47225	4.53397e-06	Down
ENSMUSG00000115247	Gm6201	processed_pseudogene	-3.47513	0.00077822	Down
ENSMUSG00000029436	Mmp17	protein_coding	-3.47664	4.20051e-07	Down
ENSMUSG00000101795	Gm5835	processed_pseudogene	-3.4771	0.000239916	Down
ENSMUSG00000030854	Ptpn5	protein_coding	-3.47727	3.94621e-06	Down
ENSMUSG00000059173	Pde1a	protein_coding	-3.47858	9.54624e-08	Down
ENSMUSG00000056222	Spock1	protein_coding	-3.47922	2.99636e-06	Down
ENSMUSG00000056972	Magel2	protein_coding	-3.47958	0.0104457	Down
ENSMUSG00000075590	Nrbp2	protein_coding	-3.47979	7.496e-06	Down
ENSMUSG00000103310	Pcdha12	protein_coding	-3.48024	0.0183405	Down
ENSMUSG00000115866	Gm49467	processed_pseudogene	-3.4807	0.00433372	Down
ENSMUSG00000022762	Ncam2	protein_coding	-3.48082	9.75374e-05	Down
ENSMUSG00000082264	Gm12799	processed_pseudogene	-3.48114	0.0037762	Down
ENSMUSG00000000560	Gabra2	protein_coding	-3.48143	1.83522e-05	Down
ENSMUSG00000004366	Sst	protein_coding	-3.48184	3.67636e-06	Down
ENSMUSG00000114127	Gm8231	processed_pseudogene	-3.48511	1.4663e-05	Down
ENSMUSG00000083465	Gm11652	processed_pseudogene	-3.48682	0.00686157	Down
ENSMUSG00000025321	Itgb8	protein_coding	-3.4882	2.32511e-07	Down
ENSMUSG00000032373	Car12	protein_coding	-3.48929	0.000424502	Down
ENSMUSG00000060780	Lrrtm1	protein_coding	-3.48945	3.24324e-05	Down
ENSMUSG00000029088	Kcnip4	protein_coding	-3.48993	0.000239803	Down
ENSMUSG00000029838	Ptn	protein_coding	-3.49084	1.52197e-07	Down
ENSMUSG00000111622	Gm21041	processed_pseudogene	-3.49109	0.00441527	Down
ENSMUSG00000061762	Tac1	protein_coding	-3.49357	7.99112e-06	Down
ENSMUSG00000108609	Gm7424	processed_pseudogene	-3.49532	0.00129032	Down
ENSMUSG00000032087	Dscaml1	protein_coding	-3.49559	0.000925879	Down
ENSMUSG00000059974	Ntm	protein_coding	-3.49579	1.88515e-05	Down
ENSMUSG00000020178	Adora2a	protein_coding	-3.49624	3.31136e-07	Down
ENSMUSG00000046790	Or13p3	protein_coding	-3.49707	0.0116817	Down
ENSMUSG00000117934	Gm50342	unprocessed_pseudogene	-3.50137	0.00125777	Down
ENSMUSG00000032224	Fam81a	protein_coding	-3.50153	4.67346e-07	Down
ENSMUSG00000096727	Psmb9	protein_coding	-3.50163	0.0026376	Down
ENSMUSG00000057715	A830018L16Rik	protein_coding	-3.50258	0.00196087	Down
ENSMUSG00000017868	Sgk2	protein_coding	-3.50301	0.01683	Down
ENSMUSG00000021314	Amph	protein_coding	-3.5034	1.80873e-06	Down
ENSMUSG00000033998	Kcnk1	protein_coding	-3.50504	0.000153631	Down
ENSMUSG00000049100	Pcdh10	protein_coding	-3.5091	2.64959e-05	Down
ENSMUSG00000030786	Itgam	protein_coding	-3.5095	3.80391e-08	Down
ENSMUSG00000028843	Sh3bgrl3	protein_coding	-3.50996	5.13503e-07	Down
ENSMUSG00000114999	Gm7962	processed_pseudogene	-3.50999	0.0034371	Down
ENSMUSG00000025017	Pik3ap1	protein_coding	-3.51092	3.59172e-07	Down
ENSMUSG00000038916	Mtcl3	protein_coding	-3.5113	8.79749e-05	Down
ENSMUSG00000049612	Omg	protein_coding	-3.51167	4.82924e-05	Down
ENSMUSG00000025701	Alox5	protein_coding	-3.5122	0.0049643	Down
ENSMUSG00000082241	Gng5-ps	processed_pseudogene	-3.5146	0.0258646	Down
ENSMUSG00000027273	Snap25	protein_coding	-3.51543	2.01939e-07	Down
ENSMUSG00000041986	Elmod1	protein_coding	-3.51588	5.51975e-07	Down
ENSMUSG00000083536	Gm15808	processed_pseudogene	-3.51699	0.00119562	Down
ENSMUSG00000045052	Prlhr	protein_coding	-3.51775	0.0243266	Down
ENSMUSG00000044835	Ankrd45	protein_coding	-3.5194	1.68252e-06	Down
ENSMUSG00000082874	Rpl15-ps1	processed_pseudogene	-3.52218	0.000202828	Down
ENSMUSG00000003410	Elavl3	protein_coding	-3.52314	3.81501e-06	Down
ENSMUSG00000027993	Trim2	protein_coding	-3.52916	1.53584e-06	Down
ENSMUSG00000034818	Celf5	protein_coding	-3.52955	3.66499e-07	Down
ENSMUSG00000046178	Nxph1	protein_coding	-3.53207	0.000424483	Down
ENSMUSG00000024737	Slc15a3	protein_coding	-3.53432	6.37064e-06	Down
ENSMUSG00000104602	Gm42779	processed_pseudogene	-3.53572	0.0059533	Down
ENSMUSG00000010505	Myt1	protein_coding	-3.53777	0.00561904	Down
ENSMUSG00000030000	Add2	protein_coding	-3.538	1.3891e-05	Down
ENSMUSG00000082454	Gm12183	processed_pseudogene	-3.53953	2.16288e-06	Down
ENSMUSG00000112584	Gm2398	processed_pseudogene	-3.54051	0.017614	Down
ENSMUSG00000114155	Gm7986	processed_pseudogene	-3.54194	3.43937e-05	Down
ENSMUSG00000025372	Baiap2	protein_coding	-3.54194	3.4065e-11	Down
ENSMUSG00000004933	Matk	protein_coding	-3.54235	2.45902e-06	Down
ENSMUSG00000025889	Snca	protein_coding	-3.54245	7.36537e-07	Down
ENSMUSG00000041453	Rpl21	protein_coding	-3.54407	7.82917e-08	Down
ENSMUSG00000081485	Gm12338	processed_pseudogene	-3.5443	0.0224704	Down
ENSMUSG00000034755	Pcdh11x	protein_coding	-3.54781	1.41494e-05	Down
ENSMUSG00000038943	Prc1	protein_coding	-3.54956	0.00169377	Down
ENSMUSG00000003974	Grm3	protein_coding	-3.55168	0.00261062	Down
ENSMUSG00000042401	Crtac1	protein_coding	-3.5524	0.000475815	Down
ENSMUSG00000028039	Efna3	protein_coding	-3.55418	0.000437294	Down
ENSMUSG00000029304	Spp1	protein_coding	-3.55467	1.83522e-05	Down
ENSMUSG00000032262	Elovl4	protein_coding	-3.55585	0.000657526	Down
ENSMUSG00000054256	Msi1	protein_coding	-3.5559	5.45282e-07	Down
ENSMUSG00000052584	Serp2	protein_coding	-3.55639	1.78903e-05	Down
ENSMUSG00000022456	Septin3	protein_coding	-3.55887	1.06783e-05	Down
ENSMUSG00000055409	Nell1	protein_coding	-3.55909	5.41198e-06	Down
ENSMUSG00000083766	Gm15335	processed_pseudogene	-3.55996	0.000156691	Down
ENSMUSG00000015314	Slamf6	protein_coding	-3.56262	0.0230427	Down
ENSMUSG00000084324	Gm6500	processed_pseudogene	-3.56306	8.72652e-05	Down
ENSMUSG00000029245	Epha5	protein_coding	-3.56408	6.27538e-05	Down
ENSMUSG00000032688	Malt1	protein_coding	-3.56448	2.96508e-07	Down
ENSMUSG00000056966	Gjc3	protein_coding	-3.56548	2.84315e-05	Down
ENSMUSG00000021384	Susd3	protein_coding	-3.56624	0.00991976	Down
ENSMUSG00000055078	Gabra5	protein_coding	-3.57039	0.000320567	Down
ENSMUSG00000022829	Stxbp5l	protein_coding	-3.57123	0.000106253	Down
ENSMUSG00000054162	Spock3	protein_coding	-3.57518	1.02053e-05	Down
ENSMUSG00000069540	Gm4925	transcribed_processed_pseudogene	-3.57534	0.000123906	Down
ENSMUSG00000030307	Slc6a11	protein_coding	-3.5796	4.11529e-07	Down
ENSMUSG00000047085	Lrrc4b	protein_coding	-3.57961	1.08582e-09	Down
ENSMUSG00000009075	Cabp7	protein_coding	-3.58066	0.000108074	Down
ENSMUSG00000035653	Lrfn5	protein_coding	-3.58404	4.55438e-05	Down
ENSMUSG00000028894	Inpp5b	protein_coding	-3.59075	8.84484e-15	Down
ENSMUSG00000029283	Cdc7	protein_coding	-3.59479	2.16435e-05	Down
ENSMUSG00000038305	Spats2l	protein_coding	-3.59505	3.87618e-05	Down
ENSMUSG00000024593	Megf10	protein_coding	-3.59838	1.23825e-07	Down
ENSMUSG00000021596	Mctp1	protein_coding	-3.59927	2.80044e-05	Down
ENSMUSG00000090243	Gm16103	processed_pseudogene	-3.59979	0.000722322	Down
ENSMUSG00000034958	Atcay	protein_coding	-3.60588	5.59668e-07	Down
ENSMUSG00000028312	Smc2	protein_coding	-3.60703	7.33436e-08	Down
ENSMUSG00000025400	Tac2	protein_coding	-3.60706	0.00508843	Down
ENSMUSG00000079492	H2-T15	protein_coding	-3.60871	2.07149e-07	Down
ENSMUSG00000002341	Ncan	protein_coding	-3.60909	2.7484e-07	Down
ENSMUSG00000026443	Lrrn2	protein_coding	-3.61092	2.36418e-07	Down
ENSMUSG00000057455	Rit2	protein_coding	-3.61343	8.90309e-06	Down
ENSMUSG00000007944	Ttc9b	protein_coding	-3.61411	0.000630028	Down
ENSMUSG00000044628	Rnf208	protein_coding	-3.6152	1.34789e-06	Down
ENSMUSG00000029335	Bmp3	protein_coding	-3.61629	7.69906e-07	Down
ENSMUSG00000016763	Scube1	protein_coding	-3.61802	0.00289766	Down
ENSMUSG00000083396	Gm15542	processed_pseudogene	-3.62045	0.0168089	Down
ENSMUSG00000041268	Dmxl2	protein_coding	-3.62163	1.34415e-06	Down
ENSMUSG00000033214	Slitrk5	protein_coding	-3.62243	0.000119939	Down
ENSMUSG00000071723	Gspt2	protein_coding	-3.62313	0.000108402	Down
ENSMUSG00000048899	Rimkla	protein_coding	-3.62326	1.386e-05	Down
ENSMUSG00000043668	Tox3	protein_coding	-3.62468	0.00078962	Down
ENSMUSG00000053297	AI854703	protein_coding	-3.62511	1.21651e-09	Down
ENSMUSG00000115882	Gm5481	processed_pseudogene	-3.62525	0.00383206	Down
ENSMUSG00000050379	Septin6	protein_coding	-3.62534	6.29013e-05	Down
ENSMUSG00000028782	Adgrb2	protein_coding	-3.62746	1.54789e-05	Down
ENSMUSG00000032854	Ugt8a	protein_coding	-3.62799	7.2062e-06	Down
ENSMUSG00000020524	Gria1	protein_coding	-3.62846	1.07582e-08	Down
ENSMUSG00000074796	Slc4a11	protein_coding	-3.63296	0.00785883	Down
ENSMUSG00000021209	Ppp4r4	protein_coding	-3.63324	0.000442192	Down
ENSMUSG00000044528	Tram1l1	protein_coding	-3.63483	2.52954e-05	Down
ENSMUSG00000067786	Nnat	protein_coding	-3.63508	4.76548e-09	Down
ENSMUSG00000080989	Gm14048	processed_pseudogene	-3.63592	0.0191925	Down
ENSMUSG00000081924	Gm11191	processed_pseudogene	-3.63716	0.000753415	Down
ENSMUSG00000113015	Gm6296	transcribed_processed_pseudogene	-3.63941	0.000179489	Down
ENSMUSG00000031775	Pllp	protein_coding	-3.64031	2.15738e-07	Down
ENSMUSG00000037172	Dennd11	protein_coding	-3.64036	5.33216e-06	Down
ENSMUSG00000023243	Kcnk5	protein_coding	-3.64177	0.00243389	Down
ENSMUSG00000079547	H2-DMb1	protein_coding	-3.64414	0.00140273	Down
ENSMUSG00000024665	Fads2	protein_coding	-3.64488	3.63867e-06	Down
ENSMUSG00000071104	Ccdc110	protein_coding	-3.64581	0.0193282	Down
ENSMUSG00000101262	Gm8326	processed_pseudogene	-3.64584	3.76971e-07	Down
ENSMUSG00000075593	Gal3st4	protein_coding	-3.64691	0.0156602	Down
ENSMUSG00000106917	Gm7832	transcribed_processed_pseudogene	-3.64812	0.0198901	Down
ENSMUSG00000071424	Grid2	protein_coding	-3.6503	0.000894637	Down
ENSMUSG00000058152	Chsy3	protein_coding	-3.65349	3.71093e-05	Down
ENSMUSG00000062186	Or1e35	protein_coding	-3.65597	0.0144532	Down
ENSMUSG00000022756	Slc7a4	protein_coding	-3.65599	2.45923e-07	Down
ENSMUSG00000112027	Cdc5lrt7	protein_coding	-3.65955	0.0195416	Down
ENSMUSG00000042425	Frmpd3	protein_coding	-3.66074	9.19188e-12	Down
ENSMUSG00000104802	Gm5869	processed_pseudogene	-3.66219	3.83452e-06	Down
ENSMUSG00000019773	Fbxo5	protein_coding	-3.66483	0.00989302	Down
ENSMUSG00000053964	Lgals4	protein_coding	-3.66744	0.00953706	Down
ENSMUSG00000029553	Tfec	protein_coding	-3.66829	3.86026e-05	Down
ENSMUSG00000021852	Slc35f4	protein_coding	-3.66942	0.00253231	Down
ENSMUSG00000009216	Fam163b	protein_coding	-3.66975	1.9941e-06	Down
ENSMUSG00000103574	Gm37116	processed_pseudogene	-3.67155	6.83874e-05	Down
ENSMUSG00000074220	Zfp382	protein_coding	-3.67172	0.000176676	Down
ENSMUSG00000033007	Asic4	protein_coding	-3.67254	0.000352393	Down
ENSMUSG00000116213	Gm5404	processed_pseudogene	-3.67355	0.0044542	Down
ENSMUSG00000031872	Bean1	protein_coding	-3.67601	0.0031701	Down
ENSMUSG00000045994	B3gat1	protein_coding	-3.67698	2.85822e-07	Down
ENSMUSG00000037610	Kcnmb2	protein_coding	-3.67992	0.0182854	Down
ENSMUSG00000100025	Gm8141	processed_pseudogene	-3.67998	0.000225542	Down
ENSMUSG00000056553	Ptprn2	protein_coding	-3.68021	6.88585e-07	Down
ENSMUSG00000037321	Tap1	protein_coding	-3.68102	4.15167e-05	Down
ENSMUSG00000036641	Ccdc148	protein_coding	-3.6817	0.00497442	Down
ENSMUSG00000026787	Gad2	protein_coding	-3.68207	7.75061e-09	Down
ENSMUSG00000083641	Gm9225	processed_pseudogene	-3.68464	0.000296193	Down
ENSMUSG00000029608	Rph3a	protein_coding	-3.6861	9.54624e-08	Down
ENSMUSG00000027270	Lamp5	protein_coding	-3.68674	1.71455e-06	Down
ENSMUSG00000048763	Hoxb3	protein_coding	-3.68762	0.00969835	Down
ENSMUSG00000026204	Ptprn	protein_coding	-3.68774	4.33669e-07	Down
ENSMUSG00000040412	Elapor1	protein_coding	-3.68794	5.42809e-05	Down
ENSMUSG00000111374	Gm50490	processed_pseudogene	-3.69062	0.0147874	Down
ENSMUSG00000046709	Mapk10	protein_coding	-3.69184	1.80865e-05	Down
ENSMUSG00000091735	Gpr62	protein_coding	-3.69212	0.0017165	Down
ENSMUSG00000032259	Drd2	protein_coding	-3.69642	1.55907e-08	Down
ENSMUSG00000028785	Hpca	protein_coding	-3.69674	2.8532e-06	Down
ENSMUSG00000050600	Zfp831	protein_coding	-3.69772	0.00105997	Down
ENSMUSG00000046999	1110032F04Rik	protein_coding	-3.69818	0.0126732	Down
ENSMUSG00000003279	Dlgap1	protein_coding	-3.6992	8.57282e-07	Down
ENSMUSG00000116499	Gm7318	processed_pseudogene	-3.69939	0.00190296	Down
ENSMUSG00000025059	Gk	protein_coding	-3.70066	1.82161e-09	Down
ENSMUSG00000037747	Phyhipl	protein_coding	-3.7009	2.26712e-06	Down
ENSMUSG00000054266	Serpinb9d	protein_coding	-3.70248	0.0179124	Down
ENSMUSG00000116120	Eif2s3x-ps1	processed_pseudogene	-3.70264	0.016865	Down
ENSMUSG00000017400	Stac2	protein_coding	-3.70269	5.76579e-07	Down
ENSMUSG00000112471	Gm5779	transcribed_processed_pseudogene	-3.70316	0.00187372	Down
ENSMUSG00000022584	Ly6c2	protein_coding	-3.70451	0.00580112	Down
ENSMUSG00000064281	Rpl19-ps1	processed_pseudogene	-3.70911	0.000193368	Down
ENSMUSG00000024565	Sall3	protein_coding	-3.71389	0.00191177	Down
ENSMUSG00000040936	Ulk4	protein_coding	-3.71396	0.00229321	Down
ENSMUSG00000039224	D1Pas1	protein_coding	-3.71399	7.65108e-05	Down
ENSMUSG00000031284	Pak3	protein_coding	-3.71531	4.08404e-07	Down
ENSMUSG00000032172	Olfm2	protein_coding	-3.71626	4.03057e-05	Down
ENSMUSG00000079056	Kcnip3	protein_coding	-3.71752	4.11529e-07	Down
ENSMUSG00000081239	Gm11836	processed_pseudogene	-3.72135	4.33082e-05	Down
ENSMUSG00000050967	Creg2	protein_coding	-3.72265	3.71261e-06	Down
ENSMUSG00000050357	Carmil2	protein_coding	-3.72386	0.000193385	Down
ENSMUSG00000100266	Gm5372	processed_pseudogene	-3.7247	0.00330801	Down
ENSMUSG00000030303	Far2	protein_coding	-3.72503	1.89201e-05	Down
ENSMUSG00000110744	Gm5171	processed_pseudogene	-3.72657	0.00237575	Down
ENSMUSG00000054459	Vsnl1	protein_coding	-3.72749	4.11529e-07	Down
ENSMUSG00000099427	Gm18700	processed_pseudogene	-3.72948	0.00715537	Down
ENSMUSG00000026018	Ica1l	protein_coding	-3.72978	1.31658e-05	Down
ENSMUSG00000048304	Slitrk3	protein_coding	-3.72978	1.34268e-06	Down
ENSMUSG00000004113	Cacna1b	protein_coding	-3.73231	0.000127804	Down
ENSMUSG00000020646	Mboat2	protein_coding	-3.73372	3.22016e-07	Down
ENSMUSG00000028072	Ntrk1	protein_coding	-3.73595	0.00347709	Down
ENSMUSG00000051177	Plcb1	protein_coding	-3.73596	1.7157e-08	Down
ENSMUSG00000081113	Gm7308	processed_pseudogene	-3.73763	0.000108106	Down
ENSMUSG00000039313	Minar1	protein_coding	-3.73876	0.00206932	Down
ENSMUSG00000105096	Gbp10	protein_coding	-3.7389	0.000103616	Down
ENSMUSG00000074579	Lekr1	protein_coding	-3.74116	0.000406549	Down
ENSMUSG00000079262	Slco1a6	protein_coding	-3.74728	0.00316609	Down
ENSMUSG00000022793	B4galt4	protein_coding	-3.75303	0.000174101	Down
ENSMUSG00000082312	Gm11996	processed_pseudogene	-3.75544	2.65272e-05	Down
ENSMUSG00000036800	Fam135b	protein_coding	-3.76191	4.31838e-06	Down
ENSMUSG00000027220	Syt13	protein_coding	-3.76431	5.7298e-08	Down
ENSMUSG00000028654	Mycl	protein_coding	-3.76762	0.000247305	Down
ENSMUSG00000003657	Calb2	protein_coding	-3.77052	2.61445e-06	Down
ENSMUSG00000022342	Kcnv1	protein_coding	-3.77302	0.000106387	Down
ENSMUSG00000021614	Vcan	protein_coding	-3.77496	4.97679e-07	Down
ENSMUSG00000069171	Nr2f1	protein_coding	-3.77867	7.26006e-05	Down
ENSMUSG00000094344	Gm11942	processed_pseudogene	-3.77896	0.00115695	Down
ENSMUSG00000029307	Dmp1	protein_coding	-3.77945	0.00486395	Down
ENSMUSG00000023236	Scg5	protein_coding	-3.77956	6.71302e-06	Down
ENSMUSG00000059991	Nptx2	protein_coding	-3.78002	1.69677e-05	Down
ENSMUSG00000071647	Eml3	protein_coding	-3.78063	1.37155e-06	Down
ENSMUSG00000036422	Pcdh8	protein_coding	-3.78149	0.000481844	Down
ENSMUSG00000078747	Gm20878	protein_coding	-3.78254	0.00196889	Down
ENSMUSG00000046378	Asphd1	protein_coding	-3.78447	0.00075964	Down
ENSMUSG00000027400	Pdyn	protein_coding	-3.78621	1.41903e-05	Down
ENSMUSG00000021301	Hecw1	protein_coding	-3.78766	3.79228e-07	Down
ENSMUSG00000046550	Spin2c	protein_coding	-3.79453	0.00948143	Down
ENSMUSG00000091002	Tcerg1l	protein_coding	-3.79605	0.00537166	Down
ENSMUSG00000116423	Gm7085	processed_pseudogene	-3.79685	0.0146793	Down
ENSMUSG00000041644	Slc5a12	protein_coding	-3.80216	0.0146938	Down
ENSMUSG00000056596	Trnp1	protein_coding	-3.8089	2.64355e-09	Down
ENSMUSG00000035580	Kcnh8	protein_coding	-3.81	0.0136156	Down
ENSMUSG00000096225	Lhx8	protein_coding	-3.81115	0.00972598	Down
ENSMUSG00000042763	Maneal	protein_coding	-3.81141	1.66328e-07	Down
ENSMUSG00000022014	Epsti1	protein_coding	-3.81796	7.85073e-07	Down
ENSMUSG00000058396	Gpr182	protein_coding	-3.81905	0.011705	Down
ENSMUSG00000060275	Nrg2	protein_coding	-3.82001	0.00276932	Down
ENSMUSG00000026655	Fam107b	protein_coding	-3.82021	1.50669e-06	Down
ENSMUSG00000084153	Gm12186	processed_pseudogene	-3.82077	0.0013797	Down
ENSMUSG00000085172	Gm6542	processed_pseudogene	-3.82287	6.8527e-05	Down
ENSMUSG00000067860	Zic3	protein_coding	-3.82302	0.00763933	Down
ENSMUSG00000019945	Cabcoco1	protein_coding	-3.82454	0.00210225	Down
ENSMUSG00000041205	Map6d1	protein_coding	-3.82574	7.9261e-05	Down
ENSMUSG00000048120	Entpd1	protein_coding	-3.82674	0.000653964	Down
ENSMUSG00000027525	Phactr3	protein_coding	-3.82748	1.15368e-06	Down
ENSMUSG00000032094	Cd3d	protein_coding	-3.82762	0.00896766	Down
ENSMUSG00000090674	Gm17082	processed_pseudogene	-3.83099	0.00865492	Down
ENSMUSG00000011008	Mcoln2	protein_coding	-3.83305	0.0122338	Down
ENSMUSG00000063646	Jakmip1	protein_coding	-3.83379	6.29247e-06	Down
ENSMUSG00000107644	Gm6342	processed_pseudogene	-3.83471	0.000487144	Down
ENSMUSG00000035131	Brinp3	protein_coding	-3.84121	0.000424502	Down
ENSMUSG00000081841	Gm13444	processed_pseudogene	-3.84132	0.00676164	Down
ENSMUSG00000074736	Syndig1	protein_coding	-3.84855	3.49479e-05	Down
ENSMUSG00000031343	Gabra3	protein_coding	-3.85141	3.05891e-06	Down
ENSMUSG00000036766	Dner	protein_coding	-3.85316	3.85242e-08	Down
ENSMUSG00000041220	Elovl6	protein_coding	-3.85424	1.93714e-07	Down
ENSMUSG00000061848	Gm5805	processed_pseudogene	-3.85487	0.00192131	Down
ENSMUSG00000036815	Dpp10	protein_coding	-3.85756	2.32131e-07	Down
ENSMUSG00000022076	Klhl1	protein_coding	-3.85778	0.00654733	Down
ENSMUSG00000037572	Wdhd1	protein_coding	-3.86087	0.00293182	Down
ENSMUSG00000034786	Gpsm3	protein_coding	-3.86782	0.000311349	Down
ENSMUSG00000030638	Sh3gl3	protein_coding	-3.86803	0.000165581	Down
ENSMUSG00000028360	Slc44a5	protein_coding	-3.86994	0.00180397	Down
ENSMUSG00000099973	Gm18796	unprocessed_pseudogene	-3.87035	0.00407187	Down
ENSMUSG00000033579	Fa2h	protein_coding	-3.87075	1.15464e-08	Down
ENSMUSG00000055430	Nap1l5	protein_coding	-3.87235	1.53882e-07	Down
ENSMUSG00000082319	Actr3-ps	processed_pseudogene	-3.87275	1.93447e-05	Down
ENSMUSG00000031610	Scrg1	protein_coding	-3.87313	0.00226049	Down
ENSMUSG00000047904	Sstr2	protein_coding	-3.87431	0.00649402	Down
ENSMUSG00000026832	Cytip	protein_coding	-3.87902	0.00177567	Down
ENSMUSG00000037625	Cldn11	protein_coding	-3.87973	6.60527e-08	Down
ENSMUSG00000083387	Gm11860	processed_pseudogene	-3.88408	0.00579593	Down
ENSMUSG00000116414	Gm4432	processed_pseudogene	-3.88621	0.000217003	Down
ENSMUSG00000050677	Ccdc96	protein_coding	-3.88644	0.00802809	Down
ENSMUSG00000041488	Stx3	protein_coding	-3.88647	1.57401e-07	Down
ENSMUSG00000028546	Elavl4	protein_coding	-3.88661	9.2482e-06	Down
ENSMUSG00000022439	Parvg	protein_coding	-3.89008	5.31665e-05	Down
ENSMUSG00000041078	Grid1	protein_coding	-3.89362	6.75452e-06	Down
ENSMUSG00000022523	Fgf12	protein_coding	-3.89654	1.39499e-07	Down
ENSMUSG00000103707	Pcdha6	protein_coding	-3.89877	0.00951334	Down
ENSMUSG00000026527	Rgs7	protein_coding	-3.90479	0.000445465	Down
ENSMUSG00000034792	Gna15	protein_coding	-3.90616	0.00801789	Down
ENSMUSG00000034532	Fbxo16	protein_coding	-3.90846	0.00165449	Down
ENSMUSG00000033006	Sox10	protein_coding	-3.91267	1.25454e-07	Down
ENSMUSG00000083838	Gm11957	processed_pseudogene	-3.91443	0.00971146	Down
ENSMUSG00000083121	Gm6341	processed_pseudogene	-3.9148	0.000184139	Down
ENSMUSG00000025742	Prps2	protein_coding	-3.91508	1.14872e-08	Down
ENSMUSG00000006241	Ccdc159	protein_coding	-3.9161	0.000179225	Down
ENSMUSG00000078636	Gm7336	processed_pseudogene	-3.92268	0.0033802	Down
ENSMUSG00000058260	Serpina9	protein_coding	-3.92662	0.00206076	Down
ENSMUSG00000068522	Aard	protein_coding	-3.92877	0.000680442	Down
ENSMUSG00000039533	Mmd2	protein_coding	-3.93038	2.23358e-06	Down
ENSMUSG00000036872	Abcc12	protein_coding	-3.93593	0.00722091	Down
ENSMUSG00000070880	Gad1	protein_coding	-3.94024	1.96039e-07	Down
ENSMUSG00000114850	Gm8438	processed_pseudogene	-3.9422	3.28953e-05	Down
ENSMUSG00000015340	Cybb	protein_coding	-3.94248	4.14154e-06	Down
ENSMUSG00000024256	Adcyap1	protein_coding	-3.94792	0.00112562	Down
ENSMUSG00000082149	Gm13002	processed_pseudogene	-3.94793	0.00753939	Down
ENSMUSG00000060371	Caln1	protein_coding	-3.95049	9.54624e-08	Down
ENSMUSG00000026227	2810459M11Rik	protein_coding	-3.95243	0.00179012	Down
ENSMUSG00000081269	Gm14659	processed_pseudogene	-3.95345	0.0081089	Down
ENSMUSG00000003644	Rps6ka1	protein_coding	-3.95491	2.87271e-12	Down
ENSMUSG00000078307	AI593442	protein_coding	-3.95497	3.74699e-07	Down
ENSMUSG00000030518	Entrep2	protein_coding	-3.96228	4.66826e-05	Down
ENSMUSG00000048485	Zbtb8b	protein_coding	-3.96296	0.00215384	Down
ENSMUSG00000051048	P4ha3	protein_coding	-3.96297	0.00521427	Down
ENSMUSG00000005107	Slc2a9	protein_coding	-3.96317	0.00990836	Down
ENSMUSG00000030630	Fah	protein_coding	-3.9684	8.83202e-05	Down
ENSMUSG00000117286	Gm1043	protein_coding	-3.96843	0.00165047	Down
ENSMUSG00000016028	Celsr1	protein_coding	-3.9712	0.000804775	Down
ENSMUSG00000055415	Atp10b	protein_coding	-3.97544	0.00148748	Down
ENSMUSG00000114440	Gm47505	transcribed_processed_pseudogene	-3.97883	9.31584e-05	Down
ENSMUSG00000083988	Rps10-ps4	processed_pseudogene	-3.98079	0.00485934	Down
ENSMUSG00000064115	Cadm2	protein_coding	-3.98413	2.26712e-06	Down
ENSMUSG00000048022	Tmem229a	protein_coding	-3.98426	3.74384e-07	Down
ENSMUSG00000067578	Cbln4	protein_coding	-3.99412	0.000736229	Down
ENSMUSG00000024084	Qpct	protein_coding	-3.99552	0.000120576	Down
ENSMUSG00000022658	Tagln3	protein_coding	-3.99741	1.04444e-09	Down
ENSMUSG00000066189	Cacng3	protein_coding	-3.99885	6.10495e-09	Down
ENSMUSG00000042604	Kcna4	protein_coding	-4.0023	0.000140761	Down
ENSMUSG00000084817	Gm5526	transcribed_processed_pseudogene	-4.00281	0.00280688	Down
ENSMUSG00000109609	Gm4972	processed_pseudogene	-4.00346	0.00136438	Down
ENSMUSG00000034336	Ina	protein_coding	-4.00625	9.04797e-08	Down
ENSMUSG00000113237	Gm6109	processed_pseudogene	-4.01614	0.000680847	Down
ENSMUSG00000075217	Fads2b	protein_coding	-4.0164	0.00927671	Down
ENSMUSG00000118143	Gm50124	processed_pseudogene	-4.01842	0.00162011	Down
ENSMUSG00000020638	Cmpk2	protein_coding	-4.03057	2.52954e-05	Down
ENSMUSG00000015829	Tnr	protein_coding	-4.03198	4.10745e-08	Down
ENSMUSG00000082484	Gm16177	processed_pseudogene	-4.03834	0.00121879	Down
ENSMUSG00000028441	Spmip6	protein_coding	-4.03909	0.00764686	Down
ENSMUSG00000106379	Lhfpl3	protein_coding	-4.0412	7.24224e-05	Down
ENSMUSG00000022375	Dnaaf11	protein_coding	-4.04538	0.00296365	Down
ENSMUSG00000057058	Skap1	protein_coding	-4.04696	0.0044296	Down
ENSMUSG00000046834	Krt1	protein_coding	-4.05152	0.00770321	Down
ENSMUSG00000067594	Krt77	protein_coding	-4.05746	0.00155312	Down
ENSMUSG00000020598	Nrcam	protein_coding	-4.05817	6.16164e-06	Down
ENSMUSG00000083512	Gm12749	processed_pseudogene	-4.06347	0.00728023	Down
ENSMUSG00000046364	Rpl27a	protein_coding	-4.06984	4.85468e-09	Down
ENSMUSG00000022211	Carmil3	protein_coding	-4.0704	0.000464913	Down
ENSMUSG00000063777	Or5b3	protein_coding	-4.0775	0.00379303	Down
ENSMUSG00000090122	Kcne5	protein_coding	-4.07822	0.000603434	Down
ENSMUSG00000059003	Grin2a	protein_coding	-4.07963	1.27782e-05	Down
ENSMUSG00000031725	Ces1f	protein_coding	-4.08155	0.00324829	Down
ENSMUSG00000064247	Plcxd1	protein_coding	-4.08276	0.000152642	Down
ENSMUSG00000034402	Kcnh5	protein_coding	-4.08523	0.0028973	Down
ENSMUSG00000052301	Doc2a	protein_coding	-4.08776	0.000996514	Down
ENSMUSG00000083544	Oat-rs1	processed_pseudogene	-4.08921	0.00772071	Down
ENSMUSG00000021647	Cartpt	protein_coding	-4.09551	2.62457e-07	Down
ENSMUSG00000027399	Il1a	protein_coding	-4.09885	0.00762127	Down
ENSMUSG00000053137	Mapk11	protein_coding	-4.09965	9.91919e-06	Down
ENSMUSG00000031246	Sh3bgrl	protein_coding	-4.10462	9.06176e-08	Down
ENSMUSG00000115010	Gm20150	processed_pseudogene	-4.10781	0.000405185	Down
ENSMUSG00000028172	Tacr3	protein_coding	-4.10934	0.00299642	Down
ENSMUSG00000115379	Gm48990	processed_pseudogene	-4.11098	0.000262177	Down
ENSMUSG00000026480	Ncf2	protein_coding	-4.12259	6.31688e-05	Down
ENSMUSG00000073424	Cyp4f15	protein_coding	-4.1239	0.00199722	Down
ENSMUSG00000026904	Slc4a10	protein_coding	-4.12789	9.74872e-06	Down
ENSMUSG00000098064	Gm9192	processed_pseudogene	-4.14565	8.47824e-05	Down
ENSMUSG00000030413	Pglyrp1	protein_coding	-4.14659	0.00195098	Down
ENSMUSG00000055963	Triqk	protein_coding	-4.14691	3.24694e-06	Down
ENSMUSG00000082870	Gm12165	processed_pseudogene	-4.15217	7.45713e-06	Down
ENSMUSG00000052372	Il1rapl1	protein_coding	-4.15636	0.000760348	Down
ENSMUSG00000074485	Gm7381	processed_pseudogene	-4.15964	9.87005e-07	Down
ENSMUSG00000009628	Tex15	protein_coding	-4.1638	0.00470226	Down
ENSMUSG00000040649	Rimklb	protein_coding	-4.16472	0.000119724	Down
ENSMUSG00000037984	Neurod6	protein_coding	-4.16811	7.6173e-05	Down
ENSMUSG00000081789	Gm11893	processed_pseudogene	-4.17059	0.00635778	Down
ENSMUSG00000026247	Ecel1	protein_coding	-4.1708	0.000125875	Down
ENSMUSG00000023169	Slc38a1	protein_coding	-4.17817	3.85242e-08	Down
ENSMUSG00000022580	Rhpn1	protein_coding	-4.18231	0.000130175	Down
ENSMUSG00000045731	Pnoc	protein_coding	-4.18345	0.000155778	Down
ENSMUSG00000019874	Fabp7	protein_coding	-4.19633	2.15425e-07	Down
ENSMUSG00000048001	Hes5	protein_coding	-4.19859	0.000257381	Down
ENSMUSG00000061959	Ces1e	protein_coding	-4.2031	1.02379e-05	Down
ENSMUSG00000037843	Vstm2l	protein_coding	-4.20576	4.06068e-06	Down
ENSMUSG00000075334	Rprm	protein_coding	-4.20872	0.000217003	Down
ENSMUSG00000022321	Cdh10	protein_coding	-4.21308	1.24198e-07	Down
ENSMUSG00000038860	Garnl3	protein_coding	-4.21399	2.3167e-06	Down
ENSMUSG00000038241	Cep250	protein_coding	-4.21699	1.30378e-05	Down
ENSMUSG00000115004	Gm48920	processed_pseudogene	-4.21744	0.00584869	Down
ENSMUSG00000059323	Tonsl	protein_coding	-4.22594	0.00122174	Down
ENSMUSG00000051504	Siglech	protein_coding	-4.22862	0.000906065	Down
ENSMUSG00000090059	Or8j3c	protein_coding	-4.22996	0.00456602	Down
ENSMUSG00000036353	P2ry12	protein_coding	-4.23027	3.60087e-07	Down
ENSMUSG00000036357	Gpr101	protein_coding	-4.23471	0.000609094	Down
ENSMUSG00000042379	Esm1	protein_coding	-4.24299	0.00461419	Down
ENSMUSG00000114603	Gm17938	processed_pseudogene	-4.25044	0.00524557	Down
ENSMUSG00000022240	Ctnnd2	protein_coding	-4.25923	2.24268e-10	Down
ENSMUSG00000038077	Kcna6	protein_coding	-4.26083	8.04878e-08	Down
ENSMUSG00000063796	Slc22a8	protein_coding	-4.26093	0.000718621	Down
ENSMUSG00000034285	Nipsnap1	protein_coding	-4.26523	2.93608e-05	Down
ENSMUSG00000083218	Gm16425	processed_pseudogene	-4.2718	0.00458714	Down
ENSMUSG00000020086	Macroh2a2	protein_coding	-4.2799	8.65194e-05	Down
ENSMUSG00000071265	1700086L19Rik	transcribed_unitary_pseudogene	-4.2894	0.000584917	Down
ENSMUSG00000032691	Nlrp3	protein_coding	-4.29517	0.000379795	Down
ENSMUSG00000102710	Gm4857	processed_pseudogene	-4.29833	0.00367221	Down
ENSMUSG00000032269	Htr3a	protein_coding	-4.30997	0.00314966	Down
ENSMUSG00000044433	Camsap3	protein_coding	-4.31462	1.80873e-06	Down
ENSMUSG00000030525	Chrna7	protein_coding	-4.31662	7.48361e-07	Down
ENSMUSG00000099842	Gm4034	processed_pseudogene	-4.31799	0.00360558	Down
ENSMUSG00000060924	Csmd1	protein_coding	-4.32315	1.21258e-06	Down
ENSMUSG00000024227	Pdzph1	protein_coding	-4.32624	0.00117335	Down
ENSMUSG00000037279	Ovol2	protein_coding	-4.32721	0.00471553	Down
ENSMUSG00000037552	Plekhg2	protein_coding	-4.33441	1.45229e-07	Down
ENSMUSG00000040570	Rundc3b	protein_coding	-4.33549	5.67638e-06	Down
ENSMUSG00000081308	Gm14480	processed_pseudogene	-4.33681	0.00471553	Down
ENSMUSG00000042195	Slc35f2	protein_coding	-4.34447	0.00353872	Down
ENSMUSG00000028222	Calb1	protein_coding	-4.34551	4.59625e-10	Down
ENSMUSG00000058897	Col25a1	protein_coding	-4.34769	8.17399e-06	Down
ENSMUSG00000049721	Gal3st1	protein_coding	-4.35767	0.000251045	Down
ENSMUSG00000074637	Sox2	protein_coding	-4.36562	1.44623e-11	Down
ENSMUSG00000017943	Gdap1l1	protein_coding	-4.36752	1.42772e-09	Down
ENSMUSG00000019828	Grm1	protein_coding	-4.36899	1.07061e-05	Down
ENSMUSG00000029211	Gabra4	protein_coding	-4.37064	1.39215e-06	Down
ENSMUSG00000024186	Rgs11	protein_coding	-4.38352	7.8557e-07	Down
ENSMUSG00000062044	Lmtk3	protein_coding	-4.38432	7.71837e-08	Down
ENSMUSG00000042743	Sgtb	protein_coding	-4.39583	1.87059e-07	Down
ENSMUSG00000049252	Lrp1b	protein_coding	-4.40283	4.63478e-06	Down
ENSMUSG00000073877	Ccl27al	protein_coding	-4.41803	0.00298222	Down
ENSMUSG00000084218	Gm8145	processed_pseudogene	-4.42073	0.00224099	Down
ENSMUSG00000037280	Galnt6	protein_coding	-4.42748	6.10495e-09	Down
ENSMUSG00000115808	Gm18949	processed_pseudogene	-4.43933	1.17177e-05	Down
ENSMUSG00000030237	Slco1a4	protein_coding	-4.44033	3.48473e-06	Down
ENSMUSG00000020635	Fkbp1b	protein_coding	-4.45846	6.7749e-05	Down
ENSMUSG00000038255	Neurod2	protein_coding	-4.47255	6.01084e-05	Down
ENSMUSG00000010797	Wnt2	protein_coding	-4.47492	0.000807815	Down
ENSMUSG00000054976	Nyap2	protein_coding	-4.47839	1.16721e-05	Down
ENSMUSG00000026979	Psd4	protein_coding	-4.48071	0.000720888	Down
ENSMUSG00000029368	Alb	protein_coding	-4.49123	0.000959822	Down
ENSMUSG00000022696	Sidt1	protein_coding	-4.50039	5.21098e-06	Down
ENSMUSG00000002190	Clgn	protein_coding	-4.50431	0.00013443	Down
ENSMUSG00000039375	Wdr17	protein_coding	-4.51342	3.15477e-05	Down
ENSMUSG00000082120	Gm15720	processed_pseudogene	-4.51653	0.000467939	Down
ENSMUSG00000090753	Rpl31-ps4	processed_pseudogene	-4.518	1.91147e-05	Down
ENSMUSG00000036198	Arhgap36	protein_coding	-4.533	0.000512816	Down
ENSMUSG00000020701	Tmem132e	protein_coding	-4.53465	0.000578456	Down
ENSMUSG00000041468	Gpr12	protein_coding	-4.53469	3.96774e-06	Down
ENSMUSG00000035021	Baz1a	protein_coding	-4.54694	2.85561e-06	Down
ENSMUSG00000068606	Gm4841	protein_coding	-4.55513	4.79462e-05	Down
ENSMUSG00000090129	Or10ad1	protein_coding	-4.556	8.77996e-05	Down
ENSMUSG00000035370	Gm49322	protein_coding	-4.57798	0.000711714	Down
ENSMUSG00000098488	Pla2g4b	protein_coding	-4.57904	0.000784908	Down
ENSMUSG00000021469	Msx2	protein_coding	-4.6043	0.00125445	Down
ENSMUSG00000015968	Cacna1d	protein_coding	-4.61975	2.05095e-07	Down
ENSMUSG00000037386	Rims2	protein_coding	-4.62218	2.07582e-09	Down
ENSMUSG00000050321	Neto1	protein_coding	-4.62942	1.50669e-06	Down
ENSMUSG00000100241	Slc18a3	protein_coding	-4.641	2.82315e-05	Down
ENSMUSG00000032572	Col6a4	protein_coding	-4.64306	0.000342835	Down
ENSMUSG00000043460	Elfn2	protein_coding	-4.64833	1.87059e-07	Down
ENSMUSG00000031224	Magee2	protein_coding	-4.65	0.000328309	Down
ENSMUSG00000007989	Fzd3	protein_coding	-4.66222	5.06e-07	Down
ENSMUSG00000026614	Slc30a10	protein_coding	-4.69365	8.06464e-06	Down
ENSMUSG00000026156	B3gat2	protein_coding	-4.6996	2.94993e-07	Down
ENSMUSG00000083773	Gm13394	transcribed_processed_pseudogene	-4.70163	9.28127e-07	Down
ENSMUSG00000031264	Btk	protein_coding	-4.72326	3.05244e-06	Down
ENSMUSG00000064137	Rhox8	protein_coding	-4.73012	0.00163778	Down
ENSMUSG00000117822	Eef1a1-ps1	processed_pseudogene	-4.7335	1.90403e-05	Down
ENSMUSG00000101678	Gm29609	protein_coding	-4.74724	0.00130555	Down
ENSMUSG00000021364	Elovl2	protein_coding	-4.7684	0.000316413	Down
ENSMUSG00000049676	Catsperg1	protein_coding	-4.7695	0.00109153	Down
ENSMUSG00000091373	Gm8810	unprocessed_pseudogene	-4.7706	0.0016262	Down
ENSMUSG00000020604	Arsg	protein_coding	-4.77698	1.19523e-07	Down
ENSMUSG00000026976	Pax8	protein_coding	-4.79085	0.00158539	Down
ENSMUSG00000026322	Htr4	protein_coding	-4.80655	0.000334044	Down
ENSMUSG00000050423	Ppp1r3g	protein_coding	-4.8156	0.000813468	Down
ENSMUSG00000082563	Gm15026	processed_pseudogene	-4.82097	0.000835351	Down
ENSMUSG00000056069	Otulinl	protein_coding	-4.83634	1.69374e-05	Down
ENSMUSG00000095258	Gm2163	transcribed_unprocessed_pseudogene	-4.85381	0.000372213	Down
ENSMUSG00000037254	Itih2	protein_coding	-4.92544	0.000402858	Down
ENSMUSG00000025202	Scd3	protein_coding	-4.94467	4.20345e-05	Down
ENSMUSG00000043441	Gpr149	protein_coding	-4.97026	1.43201e-06	Down
ENSMUSG00000118345	Gm7105	processed_pseudogene	-4.97703	0.000450775	Down
ENSMUSG00000064293	Cntn4	protein_coding	-4.97823	1.42772e-09	Down
ENSMUSG00000028871	Rspo1	protein_coding	-4.98135	0.00033645	Down
ENSMUSG00000031970	Dbndd1	protein_coding	-4.99199	8.45177e-07	Down
ENSMUSG00000020914	Top2a	protein_coding	-4.99506	1.93542e-05	Down
ENSMUSG00000005268	Prlr	protein_coding	-4.99543	0.000253972	Down
ENSMUSG00000078965	Gm12033	processed_pseudogene	-4.99559	0.000171678	Down
ENSMUSG00000043857	Mgat5b	protein_coding	-5.03609	3.4217e-08	Down
ENSMUSG00000022842	Ece2	protein_coding	-5.07616	1.30693e-07	Down
ENSMUSG00000041710	Trpc5	protein_coding	-5.08732	3.15477e-05	Down
ENSMUSG00000026347	Tmem163	protein_coding	-5.1044	2.53368e-05	Down
ENSMUSG00000023036	Pcdhgc4	protein_coding	-5.12441	3.63583e-07	Down
ENSMUSG00000032268	Tmprss5	protein_coding	-5.14482	0.00038629	Down
ENSMUSG00000032360	Hcrtr2	protein_coding	-5.14657	0.000164395	Down
ENSMUSG00000027168	Pax6	protein_coding	-5.14704	8.60632e-06	Down
ENSMUSG00000026941	Mamdc4	protein_coding	-5.15841	0.000140738	Down
ENSMUSG00000087239	Btf3-ps2	processed_pseudogene	-5.18511	0.000217003	Down
ENSMUSG00000012350	Ehf	protein_coding	-5.18537	0.000413457	Down
ENSMUSG00000029814	Igf2bp3	protein_coding	-5.25389	0.000115282	Down
ENSMUSG00000059366	Or10d1	protein_coding	-5.26097	0.000123668	Down
ENSMUSG00000027568	Ntsr1	protein_coding	-5.27959	5.15184e-05	Down
ENSMUSG00000048327	Ckap2l	protein_coding	-5.30299	0.000129961	Down
ENSMUSG00000030798	Cd37	protein_coding	-5.31285	3.75833e-08	Down
ENSMUSG00000040632	Nrl	protein_coding	-5.34718	1.78903e-05	Down
ENSMUSG00000068480	Gm7551	processed_pseudogene	-5.40105	0.000129961	Down
ENSMUSG00000068876	Cgn	protein_coding	-5.40184	2.07385e-10	Down
ENSMUSG00000017688	Hnf4g	protein_coding	-5.43437	4.40705e-05	Down
ENSMUSG00000033427	Upb1	protein_coding	-5.44221	2.47632e-12	Down
ENSMUSG00000074892	B3galt5	protein_coding	-5.45926	4.83108e-17	Down
ENSMUSG00000059921	Unc5c	protein_coding	-5.46615	4.1866e-07	Down
ENSMUSG00000054850	Smim10l2a	protein_coding	-5.49295	3.8787e-07	Down
ENSMUSG00000078235	Fam43b	protein_coding	-5.55182	1.11962e-10	Down
ENSMUSG00000027699	Ect2	protein_coding	-5.58267	7.58268e-05	Down
ENSMUSG00000026442	Nfasc	protein_coding	-5.64875	1.74499e-09	Down
ENSMUSG00000056306	Sertm1	protein_coding	-5.68496	1.14824e-05	Down
ENSMUSG00000020377	Ltc4s	protein_coding	-5.68503	1.34415e-06	Down
ENSMUSG00000061517	Sox21	protein_coding	-5.7423	2.64992e-06	Down
ENSMUSG00000093392	Gm6061	transcribed_processed_pseudogene	-5.81502	5.67638e-06	Down
ENSMUSG00000112799	Gm48100	processed_pseudogene	-5.83767	8.54802e-05	Down
ENSMUSG00000035835	Plppr3	protein_coding	-5.88242	1.59915e-10	Down
ENSMUSG00000082369	Gm14208	processed_pseudogene	-5.88497	6.12442e-05	Down
ENSMUSG00000039179	Tekt5	protein_coding	-5.88738	2.6273e-06	Down
ENSMUSG00000034324	Tmem132c	protein_coding	-5.95627	1.48227e-05	Down
ENSMUSG00000015451	C4a	protein_coding	-5.96127	3.71771e-06	Down
ENSMUSG00000033192	Lpcat2	protein_coding	-6.01787	9.04797e-08	Down
ENSMUSG00000107877	4933427D14Rik	protein_coding	-6.02728	1.24198e-07	Down
ENSMUSG00000049001	Ndnf	protein_coding	-6.08496	1.29554e-08	Down
ENSMUSG00000051678	Pcdhb6	protein_coding	-6.12531	2.58802e-06	Down
ENSMUSG00000054400	Cklf	protein_coding	-6.19547	6.43196e-08	Down
ENSMUSG00000051246	Msantd1	protein_coding	-6.3036	5.74672e-07	Down
ENSMUSG00000060985	Tdrd5	protein_coding	-6.30696	8.02808e-06	Down
ENSMUSG00000010154	Spire2	protein_coding	-6.35563	3.56205e-11	Down
ENSMUSG00000027570	Col9a3	protein_coding	-6.58311	4.34737e-08	Down
ENSMUSG00000043889	Gm8399	processed_pseudogene	-6.63417	1.41967e-06	Down
ENSMUSG00000044912	Syt16	protein_coding	-6.67201	6.20621e-12	Down
ENSMUSG00000113493	Gm7441	processed_pseudogene	-7.54089	5.75459e-08	Down
ENSMUSG00000110331	Nudc-ps1	processed_pseudogene	-7.75901	4.96865e-09	Down
ENSMUSG00000090733	Rps27	protein_coding	-8.01075	1.41954e-11	Down

### Sheet: SED MTJ vs CK8
gene_id	gene_name	gene_biotype	lfc	padj	diff
ENSMUSG00000076613	Ighg2b	IG_C_gene	4.83771	0.00228169	Up
ENSMUSG00000030116	Mfap5	protein_coding	4.03599	5.18177e-05	Up
ENSMUSG00000090733	Rps27	protein_coding	3.94157	0.00338934	Up
ENSMUSG00000076612	Ighg2c	IG_C_gene	3.79342	0.00427159	Up
ENSMUSG00000040283	Btnl9	protein_coding	3.65962	0.00719095	Up
ENSMUSG00000082357	Gm13542	processed_pseudogene	3.24056	0.0491049	Up
ENSMUSG00000055632	Hmcn2	protein_coding	3.22458	0.00188612	Up
ENSMUSG00000019122	Ccl9	protein_coding	3.0968	0.000308246	Up
ENSMUSG00000028874	Fgr	protein_coding	3.05441	0.00912889	Up
ENSMUSG00000026832	Cytip	protein_coding	3.01396	0.0462596	Up
ENSMUSG00000021835	Bmp4	protein_coding	2.9963	0.00069472	Up
ENSMUSG00000059049	Frem1	protein_coding	2.97819	0.00988644	Up
ENSMUSG00000068079	Tcf15	protein_coding	2.95534	0.000187048	Up
ENSMUSG00000024737	Slc15a3	protein_coding	2.95197	0.000446244	Up
ENSMUSG00000034255	Arhgap27	protein_coding	2.91762	0.00621478	Up
ENSMUSG00000056569	Mpz	protein_coding	2.89415	0.00974972	Up
ENSMUSG00000019326	Aoc3	protein_coding	2.85905	0.00475299	Up
ENSMUSG00000021612	Slc6a18	protein_coding	2.82726	0.0143885	Up
ENSMUSG00000040663	Clcf1	protein_coding	2.77856	0.00587612	Up
ENSMUSG00000017697	Ada	protein_coding	2.77219	0.00708445	Up
ENSMUSG00000033855	Ston1	protein_coding	2.72733	0.0128995	Up
ENSMUSG00000051506	Wdfy4	protein_coding	2.72557	0.0257167	Up
ENSMUSG00000029338	Antxr2	protein_coding	2.65308	0.000151548	Up
ENSMUSG00000054580	Pla2r1	protein_coding	2.61522	0.00448307	Up
ENSMUSG00000039529	Atp8b1	protein_coding	2.59321	0.00105097	Up
ENSMUSG00000047819	Tigd4	protein_coding	2.5828	1.24467e-06	Up
ENSMUSG00000026638	Irf6	protein_coding	2.58067	0.00249784	Up
ENSMUSG00000070942	Il1rl2	protein_coding	2.56642	0.0231562	Up
ENSMUSG00000004098	Col5a3	protein_coding	2.52675	0.00020335	Up
ENSMUSG00000042842	Serpinb6b	protein_coding	2.51803	0.00306134	Up
ENSMUSG00000028487	Bnc2	protein_coding	2.50628	0.0157603	Up
ENSMUSG00000016756	Cmah	protein_coding	2.50589	0.0074277	Up
ENSMUSG00000070867	Trabd2b	protein_coding	2.50382	0.00692693	Up
ENSMUSG00000027204	Fbn1	protein_coding	2.47518	0.00143689	Up
ENSMUSG00000034177	Rnf43	protein_coding	2.46918	0.0358859	Up
ENSMUSG00000044199	S1pr4	protein_coding	2.446	0.0073552	Up
ENSMUSG00000079491	H2-T10	protein_coding	2.43734	0.0211542	Up
ENSMUSG00000027219	Slc28a2	protein_coding	2.39851	0.0446961	Up
ENSMUSG00000090394	4930523C07Rik	protein_coding	2.39808	0.0307621	Up
ENSMUSG00000001493	Meox1	protein_coding	2.37879	0.0374236	Up
ENSMUSG00000079022	Col22a1	protein_coding	2.36871	4.51172e-05	Up
ENSMUSG00000029675	Eln	protein_coding	2.35343	6.14367e-06	Up
ENSMUSG00000000359	Rem1	protein_coding	2.348	0.0294414	Up
ENSMUSG00000000317	Bcl6b	protein_coding	2.33913	0.02538	Up
ENSMUSG00000056498	Tmem154	protein_coding	2.31917	0.0373463	Up
ENSMUSG00000027931	Npr1	protein_coding	2.31197	4.12073e-05	Up
ENSMUSG00000033082	Clec1a	protein_coding	2.30251	0.0385196	Up
ENSMUSG00000039942	Ptger4	protein_coding	2.22866	0.0116331	Up
ENSMUSG00000055172	C1ra	protein_coding	2.22853	0.000582084	Up
ENSMUSG00000027208	Fgf7	protein_coding	2.21215	0.00265989	Up
ENSMUSG00000067780	Pi15	protein_coding	2.20746	0.0013088	Up
ENSMUSG00000036144	Meox2	protein_coding	2.19002	1.48694e-06	Up
ENSMUSG00000031111	Igsf1	protein_coding	2.18067	0.0143235	Up
ENSMUSG00000024087	Cyp1b1	protein_coding	2.17994	0.0222684	Up
ENSMUSG00000049723	Mmp12	protein_coding	2.12789	0.0192761	Up
ENSMUSG00000026875	Traf1	protein_coding	2.11559	0.0498116	Up
ENSMUSG00000042644	Itpr3	protein_coding	2.09799	0.0146941	Up
ENSMUSG00000043099	Hic1	protein_coding	2.08259	0.000567356	Up
ENSMUSG00000031871	Cdh5	protein_coding	2.06776	0.0201554	Up
ENSMUSG00000043719	Col6a6	protein_coding	2.06478	0.0397149	Up
ENSMUSG00000021765	Fst	protein_coding	2.05038	0.0298684	Up
ENSMUSG00000090958	Lrrc32	protein_coding	2.04863	0.00622933	Up
ENSMUSG00000022220	Adcy4	protein_coding	2.04178	0.0181445	Up
ENSMUSG00000047496	Rnf152	protein_coding	2.01523	0.032535	Up
ENSMUSG00000000958	Slc7a7	protein_coding	2.00583	0.00580245	Up
ENSMUSG00000015053	Gata2	protein_coding	2.00164	0.00651455	Up
ENSMUSG00000031502	Col4a1	protein_coding	2.00074	2.46765e-05	Up
ENSMUSG00000024803	Ankrd1	protein_coding	1.9954	0.00252337	Up
ENSMUSG00000028599	Tnfrsf1b	protein_coding	1.99212	0.0233107	Up
ENSMUSG00000090272	Mndal	protein_coding	1.99168	0.04179	Up
ENSMUSG00000031024	Dennd2b	protein_coding	1.98656	0.040103	Up
ENSMUSG00000037358	Dipk2b	protein_coding	1.97944	0.0102301	Up
ENSMUSG00000004655	Aqp1	protein_coding	1.97252	6.33415e-06	Up
ENSMUSG00000019899	Lama2	protein_coding	1.96894	8.64207e-05	Up
ENSMUSG00000094145	Vmn2r20	protein_coding	1.9468	0.026562	Up
ENSMUSG00000028339	Col15a1	protein_coding	1.93825	0.0287901	Up
ENSMUSG00000017309	Cd300lg	protein_coding	1.92882	0.003376	Up
ENSMUSG00000022053	Ebf2	protein_coding	1.92855	0.022015	Up
ENSMUSG00000090698	Apold1	protein_coding	1.92742	0.015287	Up
ENSMUSG00000032179	Bmp5	protein_coding	1.90984	0.010036	Up
ENSMUSG00000026395	Ptprc	protein_coding	1.90716	0.0186229	Up
ENSMUSG00000026728	Vim	protein_coding	1.90408	0.000788491	Up
ENSMUSG00000027555	Car13	protein_coding	1.89515	0.0100546	Up
ENSMUSG00000028978	Nos3	protein_coding	1.89109	0.00630135	Up
ENSMUSG00000018830	Myh11	protein_coding	1.88672	0.00321033	Up
ENSMUSG00000055994	Nod2	protein_coding	1.84917	0.0346257	Up
ENSMUSG00000022150	Dab2	protein_coding	1.8419	0.0136555	Up
ENSMUSG00000095304	Plac9	protein_coding	1.83954	0.00437324	Up
ENSMUSG00000041797	Abca9	protein_coding	1.8389	9.56875e-05	Up
ENSMUSG00000062312	Erbb2	protein_coding	1.83411	0.000878232	Up
ENSMUSG00000047793	Sned1	protein_coding	1.83155	0.0241555	Up
ENSMUSG00000041828	Abca8a	protein_coding	1.82894	0.0190585	Up
ENSMUSG00000028369	Svep1	protein_coding	1.82125	0.0349956	Up
ENSMUSG00000061086	Myl4	protein_coding	1.81885	0.00594843	Up
ENSMUSG00000022579	Gpihbp1	protein_coding	1.81749	0.000331278	Up
ENSMUSG00000026222	Sp100	protein_coding	1.79868	0.010832	Up
ENSMUSG00000004665	Cnn2	protein_coding	1.79143	0.0148758	Up
ENSMUSG00000022512	Cldn1	protein_coding	1.78875	0.0159662	Up
ENSMUSG00000040152	Thbs1	protein_coding	1.78019	0.0217088	Up
ENSMUSG00000052276	Ostn	protein_coding	1.75763	0.00975243	Up
ENSMUSG00000029661	Col1a2	protein_coding	1.75103	6.99511e-05	Up
ENSMUSG00000059900	Tmem40	protein_coding	1.72856	0.0339854	Up
ENSMUSG00000042284	Itga1	protein_coding	1.7096	0.0138852	Up
ENSMUSG00000046768	Rhoj	protein_coding	1.70665	0.0387789	Up
ENSMUSG00000044749	Abca6	protein_coding	1.69553	0.0234255	Up
ENSMUSG00000020773	Trim47	protein_coding	1.68268	0.0260826	Up
ENSMUSG00000068270	Shroom4	protein_coding	1.68266	0.0292438	Up
ENSMUSG00000101906	Mrgprc2-ps	unprocessed_pseudogene	1.68087	0.0481403	Up
ENSMUSG00000025407	Gli1	protein_coding	1.67188	0.0491421	Up
ENSMUSG00000019979	Apaf1	protein_coding	1.66783	0.0094125	Up
ENSMUSG00000043051	Disc1	protein_coding	1.66257	0.0304976	Up
ENSMUSG00000041134	Cyyr1	protein_coding	1.65684	0.00205747	Up
ENSMUSG00000026837	Col5a1	protein_coding	1.65202	0.00367975	Up
ENSMUSG00000026839	Upp2	protein_coding	1.64002	0.0370306	Up
ENSMUSG00000021390	Ogn	protein_coding	1.63608	0.0140026	Up
ENSMUSG00000062031	Pgghg	protein_coding	1.63307	0.0195069	Up
ENSMUSG00000047594	Or10ag57	protein_coding	1.63109	0.0112881	Up
ENSMUSG00000024085	Man2a1	protein_coding	1.62302	5.04071e-06	Up
ENSMUSG00000028082	Sh3d19	protein_coding	1.61284	0.0233107	Up
ENSMUSG00000020154	Ptprb	protein_coding	1.59545	0.00390499	Up
ENSMUSG00000011256	Adam19	protein_coding	1.58924	0.00416716	Up
ENSMUSG00000075254	Heg1	protein_coding	1.5798	0.0463265	Up
ENSMUSG00000062960	Kdr	protein_coding	1.57573	0.0197721	Up
ENSMUSG00000063415	Cyp26b1	protein_coding	1.57468	0.0445228	Up
ENSMUSG00000001506	Col1a1	protein_coding	1.57248	2.60749e-06	Up
ENSMUSG00000028121	Bcar3	protein_coding	1.57168	0.00788651	Up
ENSMUSG00000110519	Or7g23	protein_coding	1.56907	0.00991918	Up
ENSMUSG00000046027	Stard5	protein_coding	1.55869	0.000649927	Up
ENSMUSG00000031994	Adamts8	protein_coding	1.55805	0.0375345	Up
ENSMUSG00000019997	Ccn2	protein_coding	1.54703	0.000376303	Up
ENSMUSG00000050919	Zfp366	protein_coding	1.54132	0.00542419	Up
ENSMUSG00000033191	Tie1	protein_coding	1.53314	0.00326285	Up
ENSMUSG00000029659	Medag	protein_coding	1.53192	0.00297828	Up
ENSMUSG00000033327	Tnxb	protein_coding	1.53158	0.00462084	Up
ENSMUSG00000031103	Elf4	protein_coding	1.5278	0.00810457	Up
ENSMUSG00000031740	Mmp2	protein_coding	1.52367	0.0328483	Up
ENSMUSG00000031523	Dlc1	protein_coding	1.51581	0.0124317	Up
ENSMUSG00000005397	Nid1	protein_coding	1.51437	4.01679e-05	Up
ENSMUSG00000044519	Zfp488	protein_coding	1.51103	0.0207697	Up
ENSMUSG00000048583	Igf2	protein_coding	1.5002	1.17285e-06	Up
ENSMUSG00000021215	Net1	protein_coding	1.49575	0.0128988	Up
ENSMUSG00000041731	Pgm5	protein_coding	1.48066	0.0158949	Up
ENSMUSG00000034349	Smc4	protein_coding	1.47447	0.032535	Up
ENSMUSG00000002578	Ikzf4	protein_coding	1.47375	0.0334076	Up
ENSMUSG00000025085	Ablim1	protein_coding	1.47273	4.01679e-05	Up
ENSMUSG00000022656	Nectin3	protein_coding	1.46714	0.0194135	Up
ENSMUSG00000038534	Osbpl7	protein_coding	1.45268	0.0126734	Up
ENSMUSG00000035783	Acta2	protein_coding	1.44797	0.0197721	Up
ENSMUSG00000020122	Egfr	protein_coding	1.44733	0.0161866	Up
ENSMUSG00000038855	Itpkb	protein_coding	1.42346	0.00651455	Up
ENSMUSG00000030022	Adamts9	protein_coding	1.41174	0.00941175	Up
ENSMUSG00000040488	Ltbp4	protein_coding	1.4046	0.00468754	Up
ENSMUSG00000074971	Fibin	protein_coding	1.38415	0.0471659	Up
ENSMUSG00000026697	Myoc	protein_coding	1.38152	0.000264241	Up
ENSMUSG00000046841	Ckap4	protein_coding	1.37624	0.00108714	Up
ENSMUSG00000031616	Ednra	protein_coding	1.37548	0.00960454	Up
ENSMUSG00000036273	Lrrk2	protein_coding	1.37194	0.0455476	Up
ENSMUSG00000026042	Col5a2	protein_coding	1.3531	0.0378016	Up
ENSMUSG00000041734	Kirrel1	protein_coding	1.35293	0.0197423	Up
ENSMUSG00000034361	Cpne2	protein_coding	1.33425	0.00344202	Up
ENSMUSG00000026923	Notch1	protein_coding	1.32866	0.0269026	Up
ENSMUSG00000055148	Klf2	protein_coding	1.32704	0.00153007	Up
ENSMUSG00000022994	Adcy6	protein_coding	1.31568	0.00118217	Up
ENSMUSG00000071347	C1qtnf9	protein_coding	1.30438	0.0394104	Up
ENSMUSG00000025324	Atp10a	protein_coding	1.29508	0.023045	Up
ENSMUSG00000041577	Prelp	protein_coding	1.28264	1.17285e-06	Up
ENSMUSG00000020717	Pecam1	protein_coding	1.27298	0.00227421	Up
ENSMUSG00000025352	Gdf11	protein_coding	1.26822	6.17568e-07	Up
ENSMUSG00000121516		transcribed_unprocessed_pseudogene	1.25673	0.0137642	Up
ENSMUSG00000031503	Col4a2	protein_coding	1.23296	0.0122518	Up
ENSMUSG00000026678	Rgs5	protein_coding	1.23262	1.97771e-05	Up
ENSMUSG00000036242	Armh4	protein_coding	1.22834	0.00296729	Up
ENSMUSG00000061353	Cxcl12	protein_coding	1.22024	0.014388	Up
ENSMUSG00000029096	Htra3	protein_coding	1.21684	0.0381391	Up
ENSMUSG00000029287	Tgfbr3	protein_coding	1.21616	0.00561036	Up
ENSMUSG00000048108	Tmem72	protein_coding	1.21495	0.00202958	Up
ENSMUSG00000022449	Adamts20	protein_coding	1.17848	0.00884296	Up
ENSMUSG00000030123	Plxnd1	protein_coding	1.17456	0.0416994	Up
ENSMUSG00000009418	Nav1	protein_coding	1.16987	0.0494013	Up
ENSMUSG00000033075	Senp1	protein_coding	1.16615	0.0473319	Up
ENSMUSG00000024063	Lbh	protein_coding	1.16431	0.010832	Up
ENSMUSG00000027981	Rnpc3	protein_coding	1.16326	0.00253215	Up
ENSMUSG00000063972	Nr6a1	protein_coding	1.14721	0.0442978	Up
ENSMUSG00000054404	Slfn5	protein_coding	1.14272	0.00170865	Up
ENSMUSG00000025153	Fasn	protein_coding	1.14048	0.010379	Up
ENSMUSG00000040102	Klhl42	protein_coding	1.12859	0.0369222	Up
ENSMUSG00000034271	Jdp2	protein_coding	1.1241	0.0121305	Up
ENSMUSG00000045225	Or5w19	protein_coding	1.1216	0.0466878	Up
ENSMUSG00000020241	Col6a2	protein_coding	1.11178	0.00160628	Up
ENSMUSG00000001870	Ltbp1	protein_coding	1.11069	0.00414888	Up
ENSMUSG00000027695	Pld1	protein_coding	1.09822	0.0390374	Up
ENSMUSG00000005148	Klf5	protein_coding	1.09582	8.56449e-07	Up
ENSMUSG00000037003	Tns2	protein_coding	1.09579	0.0375055	Up
ENSMUSG00000051331	Cacna1c	protein_coding	1.08766	0.0281283	Up
ENSMUSG00000118667	Ahnak2	protein_coding	1.08219	0.00331088	Up
ENSMUSG00000017176	Nt5c3b	protein_coding	1.07992	0.00569911	Up
ENSMUSG00000029086	Prom1	protein_coding	1.07927	0.00190153	Up
ENSMUSG00000036501	Fam13b	protein_coding	1.07517	0.0138228	Up
ENSMUSG00000052707	Tnrc6a	protein_coding	1.05294	1.17937e-05	Up
ENSMUSG00000026193	Fn1	protein_coding	1.05142	0.026335	Up
ENSMUSG00000018707	Dync1h1	protein_coding	1.04808	0.00457845	Up
ENSMUSG00000039781	Cep131	protein_coding	1.04268	0.0369222	Up
ENSMUSG00000025227	Mfsd13a	protein_coding	1.03985	0.0258464	Up
ENSMUSG00000096002	Vmn2r53	protein_coding	1.03684	0.00367975	Up
ENSMUSG00000026748	Plxdc2	protein_coding	1.02545	0.0411681	Up
ENSMUSG00000001995	Sipa1l2	protein_coding	1.02296	0.00160628	Up
ENSMUSG00000022197	Pdzd2	protein_coding	1.02164	0.00204586	Up
ENSMUSG00000031835	Mbtps1	protein_coding	1.02049	8.93863e-05	Up
ENSMUSG00000024759	Atl3	protein_coding	1.00889	0.0148849	Up
ENSMUSG00000022779	Top3b	protein_coding	1.00188	0.042807	Up
ENSMUSG00000042524	Sun2	protein_coding	-1.00014	0.0138852	Down
ENSMUSG00000070576	Mn1	protein_coding	-1.00021	0.0494013	Down
ENSMUSG00000060147	Serpinb6a	protein_coding	-1.00161	0.032535	Down
ENSMUSG00000007097	Atp1a2	protein_coding	-1.00188	0.0287493	Down
ENSMUSG00000024750	Zfand5	protein_coding	-1.00254	0.000614604	Down
ENSMUSG00000045896	Paip2b	protein_coding	-1.00299	0.0154058	Down
ENSMUSG00000002010	Idh3g	protein_coding	-1.00312	0.00524743	Down
ENSMUSG00000045316	Fahd1	protein_coding	-1.0033	0.000336425	Down
ENSMUSG00000026456	Cyb5r1	protein_coding	-1.00531	0.0202174	Down
ENSMUSG00000070803	Cited4	protein_coding	-1.00544	0.0411328	Down
ENSMUSG00000037916	Ndufv1	protein_coding	-1.00777	6.14367e-06	Down
ENSMUSG00000015846	Rxra	protein_coding	-1.0111	0.0437953	Down
ENSMUSG00000042447	Mios	protein_coding	-1.01111	0.000131214	Down
ENSMUSG00000001911	Nfix	protein_coding	-1.01141	0.0355094	Down
ENSMUSG00000078919	Dpm1	protein_coding	-1.01219	0.00613898	Down
ENSMUSG00000033416	Gucd1	protein_coding	-1.01354	0.0084006	Down
ENSMUSG00000031600	Vps37a	protein_coding	-1.01373	0.023968	Down
ENSMUSG00000026766	Mmadhc	protein_coding	-1.01639	0.00268601	Down
ENSMUSG00000026187	Xrcc5	protein_coding	-1.01654	0.00445257	Down
ENSMUSG00000030555	Ttc23	protein_coding	-1.01686	0.046074	Down
ENSMUSG00000063320	Uqcc6	protein_coding	-1.01802	0.00367975	Down
ENSMUSG00000030029	Lrig1	protein_coding	-1.02039	0.0243032	Down
ENSMUSG00000028622	Mrpl37	protein_coding	-1.02102	1.57701e-05	Down
ENSMUSG00000028017	Egf	protein_coding	-1.02316	0.0416586	Down
ENSMUSG00000019872	Smpdl3a	protein_coding	-1.02697	0.0171566	Down
ENSMUSG00000043252	Tmem64	protein_coding	-1.02728	0.0112005	Down
ENSMUSG00000038712	Mindy1	protein_coding	-1.02832	0.0242664	Down
ENSMUSG00000027406	Idh3b	protein_coding	-1.03049	0.043766	Down
ENSMUSG00000032803	Cdv3	protein_coding	-1.03127	0.0353925	Down
ENSMUSG00000032051	Fdx1	protein_coding	-1.03228	0.00489461	Down
ENSMUSG00000055239	Kcmf1	protein_coding	-1.03334	8.93863e-05	Down
ENSMUSG00000036391	Sec24a	protein_coding	-1.03662	0.00694612	Down
ENSMUSG00000029632	Ndufa4	protein_coding	-1.03666	0.0141575	Down
ENSMUSG00000026393	Nek7	protein_coding	-1.03717	0.0444269	Down
ENSMUSG00000071014	Ndufb6	protein_coding	-1.0386	0.00101253	Down
ENSMUSG00000002808	Epdr1	protein_coding	-1.04042	0.00172637	Down
ENSMUSG00000020547	Bzw2	protein_coding	-1.0439	0.00197918	Down
ENSMUSG00000034932	Mrpl54	protein_coding	-1.04395	0.00394636	Down
ENSMUSG00000045664	Cdc42ep2	protein_coding	-1.04434	0.0466523	Down
ENSMUSG00000022890	Atp5pf	protein_coding	-1.0478	0.00022947	Down
ENSMUSG00000030983	Bccip	protein_coding	-1.04855	0.0023846	Down
ENSMUSG00000010914	Pdhx	protein_coding	-1.0521	0.0073552	Down
ENSMUSG00000022450	Ndufa6	protein_coding	-1.05472	0.00992934	Down
ENSMUSG00000046792	Zfp787	protein_coding	-1.05485	0.0071879	Down
ENSMUSG00000022110	Sucla2	protein_coding	-1.05573	0.00064267	Down
ENSMUSG00000054312	Mrps21	protein_coding	-1.05697	0.00345025	Down
ENSMUSG00000020671	Rab10	protein_coding	-1.05753	0.0045353	Down
ENSMUSG00000078566	Bnip3	protein_coding	-1.05862	0.0417848	Down
ENSMUSG00000061904	Slc25a3	protein_coding	-1.06015	0.0206853	Down
ENSMUSG00000037111	Setd7	protein_coding	-1.0656	0.0338315	Down
ENSMUSG00000023027	Atf1	protein_coding	-1.06722	0.0439867	Down
ENSMUSG00000020634	Ubxn2a	protein_coding	-1.06735	0.0194135	Down
ENSMUSG00000030869	Ndufab1	protein_coding	-1.06804	0.00288505	Down
ENSMUSG00000047604	Frat2	protein_coding	-1.07086	0.00649819	Down
ENSMUSG00000024187	Fam234a	protein_coding	-1.07562	0.0211979	Down
ENSMUSG00000021606	Ndufs6	protein_coding	-1.07564	0.00558699	Down
ENSMUSG00000027668	Mfn1	protein_coding	-1.07622	0.0463778	Down
ENSMUSG00000032601	Prkar2a	protein_coding	-1.07651	0.0466523	Down
ENSMUSG00000062070	Pgk1	protein_coding	-1.07795	0.00638343	Down
ENSMUSG00000021578	Ccdc127	protein_coding	-1.07826	0.0359096	Down
ENSMUSG00000020163	Uqcr11	protein_coding	-1.0788	0.00306134	Down
ENSMUSG00000040006	Ginm1	protein_coding	-1.07973	0.00541939	Down
ENSMUSG00000028494	Plin2	protein_coding	-1.08018	0.00631733	Down
ENSMUSG00000032294	Pkm	protein_coding	-1.08019	0.000703429	Down
ENSMUSG00000031239	Itm2a	protein_coding	-1.08098	0.00684248	Down
ENSMUSG00000039242	B3galnt2	protein_coding	-1.08185	0.00834902	Down
ENSMUSG00000027861	Casq2	protein_coding	-1.08269	0.0468194	Down
ENSMUSG00000037992	Rara	protein_coding	-1.08306	0.003376	Down
ENSMUSG00000015711	Prune1	protein_coding	-1.08315	0.0305807	Down
ENSMUSG00000025857	Dnaaf5	protein_coding	-1.08362	0.0077024	Down
ENSMUSG00000050891	Tatdn1	protein_coding	-1.08507	0.00566714	Down
ENSMUSG00000003813	Rad23a	protein_coding	-1.08617	0.00341019	Down
ENSMUSG00000039197	Adk	protein_coding	-1.08623	0.00214524	Down
ENSMUSG00000051747	Ttn	protein_coding	-1.08685	0.0182088	Down
ENSMUSG00000025893	Kbtbd3	protein_coding	-1.08757	0.00111038	Down
ENSMUSG00000002104	Rapsn	protein_coding	-1.08912	0.0326927	Down
ENSMUSG00000059040	Eno1b	protein_coding	-1.08953	0.0013794	Down
ENSMUSG00000025940	Tmem70	protein_coding	-1.09314	8.62923e-05	Down
ENSMUSG00000062901	Klhl24	protein_coding	-1.09353	0.0130339	Down
ENSMUSG00000042569	Dhrs7b	protein_coding	-1.09372	2.57074e-05	Down
ENSMUSG00000031337	Mtm1	protein_coding	-1.09434	0.00290034	Down
ENSMUSG00000031636	Pdlim3	protein_coding	-1.09441	0.0425167	Down
ENSMUSG00000030826	Bcat2	protein_coding	-1.09516	0.0143767	Down
ENSMUSG00000032540	Abhd5	protein_coding	-1.09587	0.0418085	Down
ENSMUSG00000030560	Ctsc	protein_coding	-1.09666	0.0426291	Down
ENSMUSG00000020415	Pttg1	protein_coding	-1.09868	0.0115843	Down
ENSMUSG00000022214	Dcaf11	protein_coding	-1.0987	0.037009	Down
ENSMUSG00000049502	Dtx3l	protein_coding	-1.1002	0.033994	Down
ENSMUSG00000075289	Carns1	protein_coding	-1.10031	0.0268226	Down
ENSMUSG00000026895	Ndufa8	protein_coding	-1.10056	0.0121764	Down
ENSMUSG00000030541	Idh2	protein_coding	-1.10058	0.00073305	Down
ENSMUSG00000028964	Park7	protein_coding	-1.10097	0.00202893	Down
ENSMUSG00000062929	Cfl2	protein_coding	-1.10167	0.0331343	Down
ENSMUSG00000021993	Mipep	protein_coding	-1.10271	0.00390499	Down
ENSMUSG00000051319	Mtln	protein_coding	-1.10546	6.19379e-06	Down
ENSMUSG00000025968	Ndufs1	protein_coding	-1.10618	0.000131214	Down
ENSMUSG00000000399	Ndufa9	protein_coding	-1.10877	0.00284298	Down
ENSMUSG00000038582	Pptc7	protein_coding	-1.10881	0.00698159	Down
ENSMUSG00000028207	Asph	protein_coding	-1.11073	0.000201456	Down
ENSMUSG00000035642	Aamdc	protein_coding	-1.11195	0.0139477	Down
ENSMUSG00000032724	Abtb2	protein_coding	-1.11262	0.00448285	Down
ENSMUSG00000049643	2310022A10Rik	protein_coding	-1.1159	0.0356828	Down
ENSMUSG00000044763	Trmt10c	protein_coding	-1.1165	0.00064267	Down
ENSMUSG00000022477	Aco2	protein_coding	-1.11849	4.87536e-06	Down
ENSMUSG00000027366	Sppl2a	protein_coding	-1.11943	0.0199192	Down
ENSMUSG00000022354	Ndufb9	protein_coding	-1.11963	0.000187048	Down
ENSMUSG00000024978	Gpam	protein_coding	-1.12101	0.0168906	Down
ENSMUSG00000020307	Cdc34	protein_coding	-1.12298	0.0499941	Down
ENSMUSG00000005510	Ndufs3	protein_coding	-1.12444	0.00341338	Down
ENSMUSG00000021375	Kif13a	protein_coding	-1.12573	0.00367975	Down
ENSMUSG00000034333	Zbed4	protein_coding	-1.12601	0.0417848	Down
ENSMUSG00000031299	Pdha1	protein_coding	-1.12649	0.00579397	Down
ENSMUSG00000031984	2810004N23Rik	protein_coding	-1.12696	0.00365888	Down
ENSMUSG00000003923	Tfam	protein_coding	-1.12738	0.00621478	Down
ENSMUSG00000030103	Bhlhe40	protein_coding	-1.12825	0.00172637	Down
ENSMUSG00000008892	Vdac3	protein_coding	-1.13258	0.000532839	Down
ENSMUSG00000005882	Uqcc1	protein_coding	-1.13266	0.00197918	Down
ENSMUSG00000022897	Dyrk1a	protein_coding	-1.13487	0.00835398	Down
ENSMUSG00000035941	Ibtk	protein_coding	-1.13594	0.00434877	Down
ENSMUSG00000018378	Cuedc1	protein_coding	-1.13638	0.00780081	Down
ENSMUSG00000024955	Esrra	protein_coding	-1.13791	1.49451e-05	Down
ENSMUSG00000035606	Ky	protein_coding	-1.14031	0.0466878	Down
ENSMUSG00000033845	Mrpl15	protein_coding	-1.14093	0.0195908	Down
ENSMUSG00000032402	Smad3	protein_coding	-1.14199	0.0293015	Down
ENSMUSG00000049287	Iba57	protein_coding	-1.14249	0.000633758	Down
ENSMUSG00000039640	Mrpl12	protein_coding	-1.14372	0.0258444	Down
ENSMUSG00000031461	Myom2	protein_coding	-1.14387	0.0116328	Down
ENSMUSG00000025745	Hadha	protein_coding	-1.14447	0.00557506	Down
ENSMUSG00000025340	Rabgef1	protein_coding	-1.1448	0.000283177	Down
ENSMUSG00000020877	Scrn2	protein_coding	-1.14516	0.0439867	Down
ENSMUSG00000027900	Dram2	protein_coding	-1.14599	0.0106977	Down
ENSMUSG00000025781	Atp5f1c	protein_coding	-1.14622	0.0263265	Down
ENSMUSG00000002996	Hbp1	protein_coding	-1.14696	0.000601518	Down
ENSMUSG00000021520	Uqcrb	protein_coding	-1.14942	0.00345984	Down
ENSMUSG00000037710	Cisd1	protein_coding	-1.14951	5.235e-05	Down
ENSMUSG00000073016	Uprt	protein_coding	-1.15011	0.0262303	Down
ENSMUSG00000038763	Alpk3	protein_coding	-1.15084	0.00608197	Down
ENSMUSG00000002379	Ndufa11	protein_coding	-1.15296	0.025661	Down
ENSMUSG00000062169	Cnih4	protein_coding	-1.15546	0.0373463	Down
ENSMUSG00000032526	Ss18l2	protein_coding	-1.15599	0.00167891	Down
ENSMUSG00000029776	Hibadh	protein_coding	-1.15602	0.00858345	Down
ENSMUSG00000074754	Smim26	protein_coding	-1.15669	0.000131881	Down
ENSMUSG00000013076	Amotl1	protein_coding	-1.15761	0.0362497	Down
ENSMUSG00000042608	Stk40	protein_coding	-1.15775	0.0122518	Down
ENSMUSG00000038155	Gstp2	protein_coding	-1.15808	0.00736201	Down
ENSMUSG00000021868	Ppif	protein_coding	-1.15887	0.00692693	Down
ENSMUSG00000063882	Uqcrh	protein_coding	-1.15946	0.00141641	Down
ENSMUSG00000075279	Mrpl23-ps1	processed_pseudogene	-1.15998	0.000559863	Down
ENSMUSG00000015337	Endog	protein_coding	-1.16061	0.00102659	Down
ENSMUSG00000041460	Cacna2d4	protein_coding	-1.16202	0.0176635	Down
ENSMUSG00000032109	Nlrx1	protein_coding	-1.16233	0.0340759	Down
ENSMUSG00000020743	Mif4gd	protein_coding	-1.16245	0.0193808	Down
ENSMUSG00000020925	Ccdc43	protein_coding	-1.1649	0.00253215	Down
ENSMUSG00000034220	Gpc1	protein_coding	-1.16599	0.0209396	Down
ENSMUSG00000031059	Ndufb11	protein_coding	-1.16608	0.00145932	Down
ENSMUSG00000021820	Camk2g	protein_coding	-1.16756	0.00434877	Down
ENSMUSG00000032845	Alpk2	protein_coding	-1.16802	0.0197016	Down
ENSMUSG00000031119	Gpc4	protein_coding	-1.16933	0.0353925	Down
ENSMUSG00000024236	Svil	protein_coding	-1.16993	0.020652	Down
ENSMUSG00000031987	Egln1	protein_coding	-1.16997	0.00195188	Down
ENSMUSG00000030168	Adipor2	protein_coding	-1.17032	0.0136555	Down
ENSMUSG00000022867	Usp25	protein_coding	-1.17169	0.00222299	Down
ENSMUSG00000030592	Ryr1	protein_coding	-1.17198	0.0213365	Down
ENSMUSG00000057469	E2f6	protein_coding	-1.17794	0.00190887	Down
ENSMUSG00000037991	Rmi2	protein_coding	-1.17901	0.0326927	Down
ENSMUSG00000002781	Tmem143	protein_coding	-1.1795	0.0442918	Down
ENSMUSG00000025428	Atp5f1a	protein_coding	-1.17972	0.000740988	Down
ENSMUSG00000036450	Hif1an	protein_coding	-1.1815	0.032535	Down
ENSMUSG00000044951	Mylk4	protein_coding	-1.18197	0.040348	Down
ENSMUSG00000031378	Abcd1	protein_coding	-1.18344	0.0154717	Down
ENSMUSG00000021770	Samd8	protein_coding	-1.18359	0.00938327	Down
ENSMUSG00000016252	Atp5f1e	protein_coding	-1.18367	0.00981525	Down
ENSMUSG00000024099	Ndufv2	protein_coding	-1.18466	0.00520273	Down
ENSMUSG00000008348	Ubc	protein_coding	-1.18509	0.000633758	Down
ENSMUSG00000040034	Nup43	protein_coding	-1.18895	0.0237552	Down
ENSMUSG00000046312	Myorg	protein_coding	-1.19303	0.0122518	Down
ENSMUSG00000001891	Ugp2	protein_coding	-1.19321	0.0466523	Down
ENSMUSG00000028927	Padi2	protein_coding	-1.19323	0.0338315	Down
ENSMUSG00000026526	Fh1	protein_coding	-1.19379	0.00235717	Down
ENSMUSG00000001642	Akr1b1	protein_coding	-1.19449	0.0059203	Down
ENSMUSG00000046909	Tefm	protein_coding	-1.1952	0.00110709	Down
ENSMUSG00000021102	Glrx5	protein_coding	-1.20293	5.18177e-05	Down
ENSMUSG00000043445	Pgp	protein_coding	-1.2036	0.0015542	Down
ENSMUSG00000005683	Cs	protein_coding	-1.20421	0.00284298	Down
ENSMUSG00000021764	Ndufs4	protein_coding	-1.20459	0.000473142	Down
ENSMUSG00000020390	Ube2b	protein_coding	-1.20512	0.000223129	Down
ENSMUSG00000020821	Kif1c	protein_coding	-1.20673	0.00301843	Down
ENSMUSG00000070699	Sars2	protein_coding	-1.20682	0.00047259	Down
ENSMUSG00000050812	Ecpas	protein_coding	-1.20842	0.00135005	Down
ENSMUSG00000019768	Esr1	protein_coding	-1.20882	0.0185214	Down
ENSMUSG00000034509	Mad2l1bp	protein_coding	-1.20921	0.0220935	Down
ENSMUSG00000030554	Synm	protein_coding	-1.20978	0.0242664	Down
ENSMUSG00000062580	Timm17a	protein_coding	-1.21041	0.000472518	Down
ENSMUSG00000004558	Ndrg2	protein_coding	-1.21202	0.027094	Down
ENSMUSG00000059811	Atl2	protein_coding	-1.21571	0.00105097	Down
ENSMUSG00000030499	Kctd15	protein_coding	-1.21638	0.00627448	Down
ENSMUSG00000020715	Ern1	protein_coding	-1.21883	0.000562868	Down
ENSMUSG00000028737	Aldh4a1	protein_coding	-1.22232	0.0117052	Down
ENSMUSG00000005373	Mlxipl	protein_coding	-1.22431	0.0457739	Down
ENSMUSG00000063428	Ddo	protein_coding	-1.22433	0.0109728	Down
ENSMUSG00000038717	Atp5mg	protein_coding	-1.2245	8.03564e-06	Down
ENSMUSG00000034327	Kctd9	protein_coding	-1.22547	0.0186229	Down
ENSMUSG00000020889	Nr1d1	protein_coding	-1.22838	0.0192761	Down
ENSMUSG00000058076	Sdhc	protein_coding	-1.22881	0.00826477	Down
ENSMUSG00000026208	Des	protein_coding	-1.22906	0.0466523	Down
ENSMUSG00000000168	Dlat	protein_coding	-1.23028	0.0145016	Down
ENSMUSG00000003072	Atp5f1d	protein_coding	-1.23207	0.0280223	Down
ENSMUSG00000022551	Cyc1	protein_coding	-1.235	0.0142281	Down
ENSMUSG00000020456	Ogdh	protein_coding	-1.23675	0.0243308	Down
ENSMUSG00000044894	Uqcrq	protein_coding	-1.23804	0.00417583	Down
ENSMUSG00000050323	Ndufaf6	protein_coding	-1.24071	0.010036	Down
ENSMUSG00000053329	Gatd3a	protein_coding	-1.24167	4.9885e-05	Down
ENSMUSG00000032478	Nme6	protein_coding	-1.24204	0.0299334	Down
ENSMUSG00000049551	Fzd9	protein_coding	-1.24244	0.0346069	Down
ENSMUSG00000024846	Cst6	protein_coding	-1.24365	0.00394636	Down
ENSMUSG00000027680	Fxr1	protein_coding	-1.24542	6.32554e-05	Down
ENSMUSG00000071757	Zhx2	protein_coding	-1.24768	0.0165592	Down
ENSMUSG00000024997	Prdx3	protein_coding	-1.24771	0.02024	Down
ENSMUSG00000000253	Gmpr	protein_coding	-1.24824	0.000139673	Down
ENSMUSG00000024588	Fech	protein_coding	-1.24864	0.00894704	Down
ENSMUSG00000016528	Mapkapk2	protein_coding	-1.25116	0.0383434	Down
ENSMUSG00000020402	Vdac1	protein_coding	-1.25247	0.00197918	Down
ENSMUSG00000034880	Mrpl34	protein_coding	-1.25297	0.0206853	Down
ENSMUSG00000035172	Plekhh3	protein_coding	-1.2532	0.00316267	Down
ENSMUSG00000038028	Tigar	protein_coding	-1.25399	0.0264059	Down
ENSMUSG00000058056	Palld	protein_coding	-1.25622	0.0416385	Down
ENSMUSG00000000563	Atp5pb	protein_coding	-1.25644	0.00630135	Down
ENSMUSG00000039496	Cdnf	protein_coding	-1.25684	0.0326927	Down
ENSMUSG00000090150	Acad11	protein_coding	-1.2594	0.000365021	Down
ENSMUSG00000032523	Hhatl	protein_coding	-1.25965	0.00584944	Down
ENSMUSG00000049858	Suox	protein_coding	-1.26186	0.00340855	Down
ENSMUSG00000022565	Plec	protein_coding	-1.26419	0.00991918	Down
ENSMUSG00000015568	Lpl	protein_coding	-1.26568	0.0312045	Down
ENSMUSG00000026688	Mgst3	protein_coding	-1.26729	0.0352717	Down
ENSMUSG00000019179	Mdh2	protein_coding	-1.268	0.0041661	Down
ENSMUSG00000028630	Dyrk2	protein_coding	-1.26802	0.0112005	Down
ENSMUSG00000059534	Uqcr10	protein_coding	-1.27036	0.000859391	Down
ENSMUSG00000025393	Atp5f1b	protein_coding	-1.27213	0.00104364	Down
ENSMUSG00000031158	Timm17b	protein_coding	-1.27249	0.0314394	Down
ENSMUSG00000060376	Bckdha	protein_coding	-1.27396	0.0006544	Down
ENSMUSG00000020326	Ccng1	protein_coding	-1.27505	0.0226365	Down
ENSMUSG00000033713	Foxn3	protein_coding	-1.27561	0.00991918	Down
ENSMUSG00000042148	Cox10	protein_coding	-1.27728	0.0328839	Down
ENSMUSG00000030852	Tacc2	protein_coding	-1.27767	0.0179873	Down
ENSMUSG00000057604	Lmcd1	protein_coding	-1.28461	0.0480532	Down
ENSMUSG00000027333	Smox	protein_coding	-1.28717	0.00522456	Down
ENSMUSG00000056900	Usp13	protein_coding	-1.29047	0.0156076	Down
ENSMUSG00000020029	Nudt4	protein_coding	-1.29439	0.043766	Down
ENSMUSG00000052738	Suclg1	protein_coding	-1.29456	0.00461564	Down
ENSMUSG00000032456	Nmnat3	protein_coding	-1.29459	0.0305807	Down
ENSMUSG00000022707	Gbe1	protein_coding	-1.29523	0.0398049	Down
ENSMUSG00000031431	Tsc22d3	protein_coding	-1.29623	0.00834902	Down
ENSMUSG00000023277	Twf2	protein_coding	-1.29624	0.00105097	Down
ENSMUSG00000023861	Mpc1	protein_coding	-1.3021	0.025661	Down
ENSMUSG00000044086	Lmod3	protein_coding	-1.3028	0.0299081	Down
ENSMUSG00000027673	Ndufb5	protein_coding	-1.3078	0.0411681	Down
ENSMUSG00000062908	Acadm	protein_coding	-1.30874	0.00531023	Down
ENSMUSG00000024197	Plin3	protein_coding	-1.31035	0.00390499	Down
ENSMUSG00000028773	Fabp3	protein_coding	-1.31119	0.0417401	Down
ENSMUSG00000013593	Ndufs2	protein_coding	-1.31209	4.32979e-05	Down
ENSMUSG00000014606	Slc25a11	protein_coding	-1.31225	0.000723834	Down
ENSMUSG00000056749	Nfil3	protein_coding	-1.31359	0.0401208	Down
ENSMUSG00000026173	Plcd4	protein_coding	-1.3138	0.000551636	Down
ENSMUSG00000036352	Ubac1	protein_coding	-1.31423	1.97771e-05	Down
ENSMUSG00000018770	Atp5mc3	protein_coding	-1.31538	8.56449e-07	Down
ENSMUSG00000000938	Hoxa10	protein_coding	-1.31699	0.0499018	Down
ENSMUSG00000033088	Triobp	protein_coding	-1.31775	0.00156399	Down
ENSMUSG00000021866	Anxa11	protein_coding	-1.31811	0.00389225	Down
ENSMUSG00000037531	Mrpl47	protein_coding	-1.31938	0.0020619	Down
ENSMUSG00000030301	Ccdc91	protein_coding	-1.32131	0.00190887	Down
ENSMUSG00000027010	Slc25a12	protein_coding	-1.32219	0.0260914	Down
ENSMUSG00000078815	Cacng6	protein_coding	-1.32288	0.0364396	Down
ENSMUSG00000026189	Pecr	protein_coding	-1.32342	0.00296782	Down
ENSMUSG00000026664	Phyh	protein_coding	-1.32423	0.00869232	Down
ENSMUSG00000110949	Nudt8	protein_coding	-1.32444	0.0381391	Down
ENSMUSG00000055782	Abcd2	protein_coding	-1.32553	0.0338034	Down
ENSMUSG00000030189	Ybx3	protein_coding	-1.3265	0.0181445	Down
ENSMUSG00000005628	Tmod4	protein_coding	-1.32688	0.0269593	Down
ENSMUSG00000018672	Copz2	protein_coding	-1.32768	0.0110558	Down
ENSMUSG00000027763	Mbnl1	protein_coding	-1.32783	0.00404471	Down
ENSMUSG00000031767	Nudt7	protein_coding	-1.32881	0.0108267	Down
ENSMUSG00000031958	Ldhd	protein_coding	-1.32934	0.0198173	Down
ENSMUSG00000022698	Naa50	protein_coding	-1.33019	0.0240059	Down
ENSMUSG00000025204	Ndufb8	protein_coding	-1.33221	0.00411015	Down
ENSMUSG00000059447	Hadhb	protein_coding	-1.33305	8.56449e-07	Down
ENSMUSG00000033083	Tbc1d4	protein_coding	-1.3333	0.0223197	Down
ENSMUSG00000043770	Gm12481	processed_pseudogene	-1.33364	0.000360295	Down
ENSMUSG00000026773	Pfkfb3	protein_coding	-1.33399	0.00960454	Down
ENSMUSG00000028841	Cnksr1	protein_coding	-1.33692	0.000839814	Down
ENSMUSG00000026466	Tor1aip1	protein_coding	-1.3391	0.0204021	Down
ENSMUSG00000034055	Phka1	protein_coding	-1.34352	0.0378138	Down
ENSMUSG00000041688	Amot	protein_coding	-1.34366	0.0116328	Down
ENSMUSG00000071470	Ccnb1ip1	protein_coding	-1.34642	0.0310562	Down
ENSMUSG00000001983	Taco1	protein_coding	-1.349	0.00262759	Down
ENSMUSG00000060923	Acyp2	protein_coding	-1.35734	9.63486e-05	Down
ENSMUSG00000051373	Plpp7	protein_coding	-1.3583	0.00488884	Down
ENSMUSG00000046727	Cystm1	protein_coding	-1.35875	0.0351733	Down
ENSMUSG00000024937	Ehbp1l1	protein_coding	-1.35886	2.7594e-05	Down
ENSMUSG00000032279	Idh3a	protein_coding	-1.36131	0.0359099	Down
ENSMUSG00000050732	Vamp8	protein_coding	-1.36185	0.0374516	Down
ENSMUSG00000024442	Dele1	protein_coding	-1.36223	0.0234255	Down
ENSMUSG00000027784	Ppm1l	protein_coding	-1.36361	0.000313945	Down
ENSMUSG00000042529	Kcnj12	protein_coding	-1.36366	0.0281285	Down
ENSMUSG00000053898	Ech1	protein_coding	-1.36593	0.0426545	Down
ENSMUSG00000039987	Phtf2	protein_coding	-1.36999	0.0108101	Down
ENSMUSG00000025651	Uqcrc1	protein_coding	-1.37356	0.00459326	Down
ENSMUSG00000031700	Gpt2	protein_coding	-1.37516	0.0449959	Down
ENSMUSG00000062694	Cav3	protein_coding	-1.37555	0.03113	Down
ENSMUSG00000022383	Ppara	protein_coding	-1.37692	0.0179054	Down
ENSMUSG00000103409	Lsmem2	protein_coding	-1.37894	0.0115152	Down
ENSMUSG00000061462	Obscn	protein_coding	-1.38059	0.000127045	Down
ENSMUSG00000000171	Sdhd	protein_coding	-1.38409	0.00197918	Down
ENSMUSG00000021493	Pdlim7	protein_coding	-1.38427	0.0401208	Down
ENSMUSG00000038170	Pde4dip	protein_coding	-1.38472	0.00702021	Down
ENSMUSG00000113902	Ndufb1	protein_coding	-1.38475	7.94579e-06	Down
ENSMUSG00000032238	Rora	protein_coding	-1.38559	0.00355049	Down
ENSMUSG00000075232	Amd1	protein_coding	-1.38684	0.00169065	Down
ENSMUSG00000041801	Phlda3	protein_coding	-1.38802	0.0324943	Down
ENSMUSG00000071342	Lsmem1	protein_coding	-1.39122	0.0102301	Down
ENSMUSG00000020439	Smtn	protein_coding	-1.39148	0.000703429	Down
ENSMUSG00000026564	Styxl2	protein_coding	-1.39244	0.0310562	Down
ENSMUSG00000061758	Akr1b10	protein_coding	-1.39268	0.0208561	Down
ENSMUSG00000023990	Tfeb	protein_coding	-1.39307	0.0023296	Down
ENSMUSG00000042650	Alkbh5	protein_coding	-1.39481	0.00224409	Down
ENSMUSG00000042215	Bag2	protein_coding	-1.39529	0.00727084	Down
ENSMUSG00000018574	Acadvl	protein_coding	-1.39605	0.000958849	Down
ENSMUSG00000026672	Optn	protein_coding	-1.39663	0.000292635	Down
ENSMUSG00000019732	Calr3	protein_coding	-1.39863	0.0244952	Down
ENSMUSG00000040269	Mrps28	protein_coding	-1.39868	4.62783e-05	Down
ENSMUSG00000020961	Ston2	protein_coding	-1.39925	0.02809	Down
ENSMUSG00000024038	Ndufv3	protein_coding	-1.39972	0.000341018	Down
ENSMUSG00000074064	Mlycd	protein_coding	-1.39973	0.00253215	Down
ENSMUSG00000036278	Macrod1	protein_coding	-1.40086	0.0351733	Down
ENSMUSG00000041840	Haus1	protein_coding	-1.401	1.78577e-05	Down
ENSMUSG00000019927	Ube2d1	protein_coding	-1.40339	9.16057e-05	Down
ENSMUSG00000027499	Pkia	protein_coding	-1.4036	0.0119536	Down
ENSMUSG00000004085	Map3k20	protein_coding	-1.40419	0.0191402	Down
ENSMUSG00000060843	Ctnna3	protein_coding	-1.40553	0.00351446	Down
ENSMUSG00000025241	Fyco1	protein_coding	-1.40604	0.00195464	Down
ENSMUSG00000002831	Plin4	protein_coding	-1.40671	0.0156076	Down
ENSMUSG00000040723	Rcsd1	protein_coding	-1.40703	0.0381391	Down
ENSMUSG00000047371	Zfp768	protein_coding	-1.40783	0.0112005	Down
ENSMUSG00000026407	Cacna1s	protein_coding	-1.41095	0.00500515	Down
ENSMUSG00000022747	St3gal6	protein_coding	-1.41267	0.0337721	Down
ENSMUSG00000006818	Sod2	protein_coding	-1.41497	0.0268226	Down
ENSMUSG00000043822	Adamtsl5	protein_coding	-1.41669	0.00552046	Down
ENSMUSG00000025429	Pstpip2	protein_coding	-1.41834	8.15064e-05	Down
ENSMUSG00000051346	Spryd4	protein_coding	-1.41917	0.0351312	Down
ENSMUSG00000007122	Casq1	protein_coding	-1.41973	0.00345025	Down
ENSMUSG00000045975	C2cd2	protein_coding	-1.4213	0.0238636	Down
ENSMUSG00000047412	Zbtb44	protein_coding	-1.42184	0.0267682	Down
ENSMUSG00000102805	Gm37240	protein_coding	-1.4258	0.0362979	Down
ENSMUSG00000063229	Ldha	protein_coding	-1.42641	0.00111786	Down
ENSMUSG00000041143	Tmco4	protein_coding	-1.42718	0.00227421	Down
ENSMUSG00000044177	Wfikkn2	protein_coding	-1.42899	0.029151	Down
ENSMUSG00000042647	Acad12	protein_coding	-1.43124	0.0112471	Down
ENSMUSG00000020393	Kremen1	protein_coding	-1.43274	0.0414957	Down
ENSMUSG00000054612	Mgmt	protein_coding	-1.43289	0.0187018	Down
ENSMUSG00000019787	Trdn	protein_coding	-1.43313	0.000208958	Down
ENSMUSG00000020216	Jsrp1	protein_coding	-1.43485	0.00344202	Down
ENSMUSG00000055493	Epm2a	protein_coding	-1.43657	6.32554e-05	Down
ENSMUSG00000053604	Rpia	protein_coding	-1.43781	1.02777e-05	Down
ENSMUSG00000028223	Decr1	protein_coding	-1.43882	0.000585431	Down
ENSMUSG00000029591	Ung	protein_coding	-1.43922	0.0111928	Down
ENSMUSG00000025141	Myadml2	protein_coding	-1.44094	0.0143334	Down
ENSMUSG00000040113	Ntmt2	protein_coding	-1.44502	0.0164765	Down
ENSMUSG00000022407	Adsl	protein_coding	-1.44539	0.00160628	Down
ENSMUSG00000024247	Pkdcc	protein_coding	-1.44667	0.0199056	Down
ENSMUSG00000036879	Phkb	protein_coding	-1.44678	0.00216851	Down
ENSMUSG00000018339	Gpx3	protein_coding	-1.44854	0.0167795	Down
ENSMUSG00000041058	Wwp1	protein_coding	-1.44881	0.0263107	Down
ENSMUSG00000027293	Ehd4	protein_coding	-1.45177	0.0106977	Down
ENSMUSG00000000088	Cox5a	protein_coding	-1.4518	0.000201456	Down
ENSMUSG00000043154	Ppp2r3a	protein_coding	-1.45224	0.0174744	Down
ENSMUSG00000027470	Mylk2	protein_coding	-1.45375	0.0354773	Down
ENSMUSG00000051043	Gprc5c	protein_coding	-1.45394	0.0206853	Down
ENSMUSG00000026827	Gpd2	protein_coding	-1.45464	0.000101198	Down
ENSMUSG00000027488	Snta1	protein_coding	-1.45464	0.00870658	Down
ENSMUSG00000026003	Acadl	protein_coding	-1.45518	0.0150935	Down
ENSMUSG00000039763	Dnajc28	protein_coding	-1.45583	0.0112005	Down
ENSMUSG00000026062	Slc9a2	protein_coding	-1.45624	0.00451589	Down
ENSMUSG00000030433	Sbk2	protein_coding	-1.4618	0.0179054	Down
ENSMUSG00000031198	Fundc2	protein_coding	-1.46215	0.0151618	Down
ENSMUSG00000002416	Ndufb2	protein_coding	-1.46274	0.00064267	Down
ENSMUSG00000027809	Etfdh	protein_coding	-1.46298	0.00020335	Down
ENSMUSG00000038462	Uqcrfs1	protein_coding	-1.46362	0.000628401	Down
ENSMUSG00000045237	Eola1	protein_coding	-1.46511	0.000170325	Down
ENSMUSG00000032643	Fhl3	protein_coding	-1.46983	0.00217006	Down
ENSMUSG00000038967	Pdk2	protein_coding	-1.47044	0.00283043	Down
ENSMUSG00000047875	Gpr157	protein_coding	-1.47277	0.0332739	Down
ENSMUSG00000029862	Clcn1	protein_coding	-1.47471	0.0406828	Down
ENSMUSG00000022519	Srl	protein_coding	-1.47538	0.0320047	Down
ENSMUSG00000021994	Wnt5a	protein_coding	-1.48021	0.00463247	Down
ENSMUSG00000032314	Etfa	protein_coding	-1.48077	0.000122921	Down
ENSMUSG00000038210	Hoxa11	protein_coding	-1.48217	0.0157813	Down
ENSMUSG00000035923	Myf6	protein_coding	-1.48226	0.00195464	Down
ENSMUSG00000037904	Ankrd9	protein_coding	-1.48277	0.00135804	Down
ENSMUSG00000030335	Mrpl51	protein_coding	-1.48594	2.57074e-05	Down
ENSMUSG00000089936	Gm16199	processed_pseudogene	-1.48679	0.00735181	Down
ENSMUSG00000020153	Ndufs7	protein_coding	-1.48714	6.17568e-07	Down
ENSMUSG00000047963	Stbd1	protein_coding	-1.48762	0.00711034	Down
ENSMUSG00000048175	Asb8	protein_coding	-1.48845	9.31734e-05	Down
ENSMUSG00000028396	2310002L09Rik	protein_coding	-1.48919	0.036951	Down
ENSMUSG00000019838	Slc16a10	protein_coding	-1.4899	0.00703402	Down
ENSMUSG00000041189	Chrnb1	protein_coding	-1.49208	0.00918147	Down
ENSMUSG00000006057	Atp5mc1	protein_coding	-1.49339	0.00568047	Down
ENSMUSG00000004043	Stat5a	protein_coding	-1.49355	0.0148758	Down
ENSMUSG00000029432	Nipsnap2	protein_coding	-1.49394	0.0200395	Down
ENSMUSG00000023939	Mrpl14	protein_coding	-1.49431	0.02091	Down
ENSMUSG00000060675	Plaat3	protein_coding	-1.49509	0.000959068	Down
ENSMUSG00000047591	Mafa	protein_coding	-1.4952	0.0312263	Down
ENSMUSG00000003865	Gys1	protein_coding	-1.49643	0.0182668	Down
ENSMUSG00000081721	Gm13882	processed_pseudogene	-1.49767	0.00728012	Down
ENSMUSG00000031782	Coq9	protein_coding	-1.49808	0.00980104	Down
ENSMUSG00000027984	Hadh	protein_coding	-1.49893	0.00594843	Down
ENSMUSG00000057137	Tmem140	protein_coding	-1.50011	0.00651455	Down
ENSMUSG00000069045	Ddx3y	protein_coding	-1.5013	0.000989173	Down
ENSMUSG00000090066	1110002E22Rik	protein_coding	-1.50246	0.0462246	Down
ENSMUSG00000002500	Rpl3l	protein_coding	-1.50274	0.00182098	Down
ENSMUSG00000032679	Cd59a	protein_coding	-1.50381	0.0406828	Down
ENSMUSG00000030695	Aldoa	protein_coding	-1.50498	0.0148849	Down
ENSMUSG00000038239	Hrc	protein_coding	-1.50579	0.00284298	Down
ENSMUSG00000020061	Mybpc1	protein_coding	-1.50764	0.00520273	Down
ENSMUSG00000036570	Fxyd1	protein_coding	-1.50992	0.0170354	Down
ENSMUSG00000026170	Cyp27a1	protein_coding	-1.51055	0.00064267	Down
ENSMUSG00000001656	Hoxc11	protein_coding	-1.51095	0.0134946	Down
ENSMUSG00000024143	Rhoq	protein_coding	-1.5129	5.72784e-06	Down
ENSMUSG00000032033	Barx2	protein_coding	-1.51841	0.0110048	Down
ENSMUSG00000024132	Eci1	protein_coding	-1.51941	0.00881445	Down
ENSMUSG00000074121	Ntf5	protein_coding	-1.51987	0.0315667	Down
ENSMUSG00000003190	Bcl2l12	protein_coding	-1.52113	0.00816182	Down
ENSMUSG00000049422	Chchd10	protein_coding	-1.52133	0.0169925	Down
ENSMUSG00000028348	Cavin4	protein_coding	-1.52158	0.0035032	Down
ENSMUSG00000023456	Tpi1	protein_coding	-1.53125	0.0222684	Down
ENSMUSG00000042010	Acacb	protein_coding	-1.53325	0.00712789	Down
ENSMUSG00000022419	Deptor	protein_coding	-1.53669	0.000374583	Down
ENSMUSG00000037523	Mavs	protein_coding	-1.53682	0.00692693	Down
ENSMUSG00000047419	Cmya5	protein_coding	-1.53686	0.0427939	Down
ENSMUSG00000018796	Acsl1	protein_coding	-1.54107	0.000151548	Down
ENSMUSG00000039395	Mreg	protein_coding	-1.54248	0.0016315	Down
ENSMUSG00000051367	Six1	protein_coding	-1.54357	0.017452	Down
ENSMUSG00000039914	Coq10a	protein_coding	-1.545	0.0057683	Down
ENSMUSG00000063535	Zfp773	protein_coding	-1.5476	0.00834902	Down
ENSMUSG00000046345	Smco1	protein_coding	-1.54779	0.00968755	Down
ENSMUSG00000040287	Stac3	protein_coding	-1.5531	0.00585142	Down
ENSMUSG00000033065	Pfkm	protein_coding	-1.55352	0.0008757	Down
ENSMUSG00000005615	Pcyt1a	protein_coding	-1.5545	0.000365021	Down
ENSMUSG00000051627	H1f4	protein_coding	-1.55466	0.0254914	Down
ENSMUSG00000031633	Slc25a4	protein_coding	-1.55672	5.235e-05	Down
ENSMUSG00000046949	Nqo2	protein_coding	-1.55725	0.000398557	Down
ENSMUSG00000043683	Fem1a	protein_coding	-1.55793	0.00652649	Down
ENSMUSG00000000628	Hk2	protein_coding	-1.55865	0.00110169	Down
ENSMUSG00000028631	Kcnq4	protein_coding	-1.56634	0.0227074	Down
ENSMUSG00000038121	Fam210a	protein_coding	-1.56893	0.00407375	Down
ENSMUSG00000019080	Mfsd3	protein_coding	-1.57088	0.00244621	Down
ENSMUSG00000051984	Sec31b	protein_coding	-1.57118	0.00284298	Down
ENSMUSG00000002228	Ppm1j	protein_coding	-1.57332	0.00200331	Down
ENSMUSG00000030996	Art1	protein_coding	-1.57662	0.0290443	Down
ENSMUSG00000032577	Mapkapk3	protein_coding	-1.57695	0.000495647	Down
ENSMUSG00000062077	Trim54	protein_coding	-1.5782	0.0115843	Down
ENSMUSG00000020857	Nme2	protein_coding	-1.58183	0.00473157	Down
ENSMUSG00000038393	Txnip	protein_coding	-1.59096	0.00233375	Down
ENSMUSG00000026162	Nhej1	protein_coding	-1.59269	0.000122921	Down
ENSMUSG00000025509	Pnpla2	protein_coding	-1.59487	0.0200398	Down
ENSMUSG00000021898	Asb14	protein_coding	-1.59688	0.0343372	Down
ENSMUSG00000048486	Fitm2	protein_coding	-1.60296	0.00207679	Down
ENSMUSG00000055737	Ghr	protein_coding	-1.60391	0.0159826	Down
ENSMUSG00000018845	Unc45b	protein_coding	-1.60601	0.000212669	Down
ENSMUSG00000040666	Sh3bgr	protein_coding	-1.60657	0.0414957	Down
ENSMUSG00000026185	Igfbp5	protein_coding	-1.60659	0.00331006	Down
ENSMUSG00000033400	Agl	protein_coding	-1.60842	0.00227421	Down
ENSMUSG00000028607	Cpt2	protein_coding	-1.61013	0.000685387	Down
ENSMUSG00000060913	Trim55	protein_coding	-1.6108	0.0144973	Down
ENSMUSG00000031791	Tmem38a	protein_coding	-1.61594	0.0199859	Down
ENSMUSG00000032892	Rangrf	protein_coding	-1.6189	0.00345025	Down
ENSMUSG00000036880	Acaa2	protein_coding	-1.62045	0.000633758	Down
ENSMUSG00000042451	Mybph	protein_coding	-1.6214	0.040103	Down
ENSMUSG00000024049	Myom1	protein_coding	-1.62398	0.000711108	Down
ENSMUSG00000022484	Hoxc10	protein_coding	-1.62507	0.0201813	Down
ENSMUSG00000045246	Kcng4	protein_coding	-1.62644	0.0073552	Down
ENSMUSG00000021456	Fbp2	protein_coding	-1.62656	0.00735181	Down
ENSMUSG00000078937	Cpt1b	protein_coding	-1.63238	0.0305726	Down
ENSMUSG00000029545	Acads	protein_coding	-1.63483	0.00644803	Down
ENSMUSG00000026489	Coq8a	protein_coding	-1.63562	0.000135652	Down
ENSMUSG00000028834	Trim63	protein_coding	-1.64154	0.000785892	Down
ENSMUSG00000026389	Steap3	protein_coding	-1.64406	0.00651455	Down
ENSMUSG00000069372	Ctxn3	protein_coding	-1.64862	0.0160453	Down
ENSMUSG00000020593	Lpin1	protein_coding	-1.65031	0.0154078	Down
ENSMUSG00000006611	Hfe	protein_coding	-1.65053	0.000788491	Down
ENSMUSG00000081824	Ndufs5-ps	processed_pseudogene	-1.65262	0.0241555	Down
ENSMUSG00000007877	Tcap	protein_coding	-1.65283	0.00157741	Down
ENSMUSG00000018599	Mief2	protein_coding	-1.65591	6.32554e-05	Down
ENSMUSG00000075705	Msrb1	protein_coding	-1.65682	8.03564e-06	Down
ENSMUSG00000018932	Map2k3	protein_coding	-1.65843	0.000945879	Down
ENSMUSG00000022610	Mapk12	protein_coding	-1.65961	0.00299605	Down
ENSMUSG00000053279	Aldh1a1	protein_coding	-1.65966	0.0135976	Down
ENSMUSG00000026603	Smyd2	protein_coding	-1.65982	0.00627448	Down
ENSMUSG00000019088	Dnase1l1	protein_coding	-1.66027	0.00217006	Down
ENSMUSG00000020475	Pgam2	protein_coding	-1.66144	0.00288123	Down
ENSMUSG00000020067	Mypn	protein_coding	-1.66147	0.00890587	Down
ENSMUSG00000032114	Slc37a4	protein_coding	-1.66399	0.000652412	Down
ENSMUSG00000037151	Lrrc20	protein_coding	-1.6656	0.0108101	Down
ENSMUSG00000026568	Mpc2	protein_coding	-1.66654	1.33132e-07	Down
ENSMUSG00000024924	Vldlr	protein_coding	-1.67477	9.06635e-12	Down
ENSMUSG00000067279	Ppp1r3c	protein_coding	-1.67501	0.00271459	Down
ENSMUSG00000043795	Prr33	protein_coding	-1.67748	0.00504969	Down
ENSMUSG00000042686	Jph1	protein_coding	-1.67813	0.00558699	Down
ENSMUSG00000028518	Prkaa2	protein_coding	-1.68254	0.0208726	Down
ENSMUSG00000042828	Trim72	protein_coding	-1.68356	0.000473142	Down
ENSMUSG00000004610	Etfb	protein_coding	-1.68633	8.03564e-06	Down
ENSMUSG00000028788	Ptp4a2	protein_coding	-1.68688	0.000703429	Down
ENSMUSG00000036390	Gadd45a	protein_coding	-1.68742	0.0185759	Down
ENSMUSG00000036181	H1f2	protein_coding	-1.69299	0.00138494	Down
ENSMUSG00000042918	Mamstr	protein_coding	-1.70486	0.0147275	Down
ENSMUSG00000038205	Prkab2	protein_coding	-1.7072	0.00600064	Down
ENSMUSG00000079588	Tmem182	protein_coding	-1.70756	0.0170192	Down
ENSMUSG00000115423	Gm56450	protein_coding	-1.7096	0.00940053	Down
ENSMUSG00000022215	Fitm1	protein_coding	-1.71303	0.0197721	Down
ENSMUSG00000011148	Adss1	protein_coding	-1.71308	0.0235476	Down
