## Supplementary material for "Local translational program at the muscle-tendon junction endows domain identity in muscle syncytia": RiboTag-Seq marker genes (part 2 of 2)

### Sheet: SED MTJ vs CK8 (continued)
gene_id	gene_name	gene_biotype	lfc	padj	diff
ENSMUSG00000054659	Pm20d2	protein_coding	-1.71665	5.18177e-05	Down
ENSMUSG00000042359	Osbpl6	protein_coding	-1.71938	0.0120365	Down
ENSMUSG00000031519	Asb5	protein_coding	-1.72062	0.0129915	Down
ENSMUSG00000073700	Klhl21	protein_coding	-1.72063	0.000292795	Down
ENSMUSG00000025537	Phkg1	protein_coding	-1.72185	1.53234e-05	Down
ENSMUSG00000020386	Sar1b	protein_coding	-1.7257	0.000292795	Down
ENSMUSG00000036611	Eepd1	protein_coding	-1.72809	0.00275141	Down
ENSMUSG00000031382	Asb11	protein_coding	-1.73312	0.0138852	Down
ENSMUSG00000067081	Asb18	protein_coding	-1.73318	0.0303493	Down
ENSMUSG00000054978	Kbtbd13	protein_coding	-1.73392	0.011131	Down
ENSMUSG00000030672	Mylpf	protein_coding	-1.73475	0.0226365	Down
ENSMUSG00000027346	Gpcpd1	protein_coding	-1.74507	3.43376e-05	Down
ENSMUSG00000044938	Klhl31	protein_coding	-1.74572	0.00649819	Down
ENSMUSG00000031543	Ank1	protein_coding	-1.74622	3.61652e-08	Down
ENSMUSG00000030353	Tead4	protein_coding	-1.74642	0.0138901	Down
ENSMUSG00000033624	Pdpr	protein_coding	-1.74995	0.000777565	Down
ENSMUSG00000038201	Kcna7	protein_coding	-1.75122	0.00347423	Down
ENSMUSG00000025791	Pgm1	protein_coding	-1.75183	0.000620503	Down
ENSMUSG00000019577	Pdk4	protein_coding	-1.75233	0.00692693	Down
ENSMUSG00000017817	Jph2	protein_coding	-1.75403	0.00161787	Down
ENSMUSG00000021798	Ldb3	protein_coding	-1.75465	0.00689388	Down
ENSMUSG00000038403	Hjv	protein_coding	-1.75633	0.00881445	Down
ENSMUSG00000055320	Tead1	protein_coding	-1.76164	0.00527743	Down
ENSMUSG00000028584	Lrrc38	protein_coding	-1.76363	0.0242664	Down
ENSMUSG00000040653	Ppp1r14c	protein_coding	-1.76773	0.00906572	Down
ENSMUSG00000055435	Maf	protein_coding	-1.76938	0.00160437	Down
ENSMUSG00000090799	Klhl33	protein_coding	-1.78678	1.83124e-05	Down
ENSMUSG00000046879	Irgm1	protein_coding	-1.78694	0.00613898	Down
ENSMUSG00000018566	Slc2a4	protein_coding	-1.787	0.0383942	Down
ENSMUSG00000029610	Aimp2	protein_coding	-1.78735	0.000229878	Down
ENSMUSG00000025161	Slc16a3	protein_coding	-1.79317	0.0196782	Down
ENSMUSG00000027887	Sypl2	protein_coding	-1.7969	0.04179	Down
ENSMUSG00000032366	Tpm1	protein_coding	-1.8017	0.0130339	Down
ENSMUSG00000038204	Asb10	protein_coding	-1.80404	6.5122e-05	Down
ENSMUSG00000040350	Trim7	protein_coding	-1.80415	0.0130309	Down
ENSMUSG00000027559	Car3	protein_coding	-1.80803	6.93649e-05	Down
ENSMUSG00000025732	Mcrip2	protein_coding	-1.81139	0.00108714	Down
ENSMUSG00000079434	Neu2	protein_coding	-1.81924	0.0372728	Down
ENSMUSG00000030137	Tuba8	protein_coding	-1.82344	0.010036	Down
ENSMUSG00000027961	Lrrc39	protein_coding	-1.82364	0.00235559	Down
ENSMUSG00000032578	Cish	protein_coding	-1.8312	0.0170354	Down
ENSMUSG00000026817	Ak1	protein_coding	-1.83738	0.000127045	Down
ENSMUSG00000074218	Cox7a1	protein_coding	-1.84181	0.00193313	Down
ENSMUSG00000017718	Afmid	protein_coding	-1.84232	0.0134154	Down
ENSMUSG00000027832	Ptx3	protein_coding	-1.84641	0.00195822	Down
ENSMUSG00000059895	Ptp4a3	protein_coding	-1.84696	0.00229976	Down
ENSMUSG00000027868	Tbx15	protein_coding	-1.85035	0.0105684	Down
ENSMUSG00000025216	Lbx1	protein_coding	-1.85417	0.0034835	Down
ENSMUSG00000001604	Tcea3	protein_coding	-1.85758	0.00600064	Down
ENSMUSG00000001027	Scn4a	protein_coding	-1.85876	0.0177177	Down
ENSMUSG00000026730	Pter	protein_coding	-1.86618	0.00197918	Down
ENSMUSG00000068697	Myoz1	protein_coding	-1.86742	0.00272545	Down
ENSMUSG00000026471	Mr1	protein_coding	-1.86847	0.0105285	Down
ENSMUSG00000021200	Asb2	protein_coding	-1.87123	0.00848797	Down
ENSMUSG00000038663	Fsd2	protein_coding	-1.87226	0.00167891	Down
ENSMUSG00000020473	Aebp1	protein_coding	-1.87444	0.000360295	Down
ENSMUSG00000030157	Clec2d	protein_coding	-1.87953	0.00692693	Down
ENSMUSG00000033044	Dhrs7c	protein_coding	-1.88326	0.00621478	Down
ENSMUSG00000047139	Cd24a	protein_coding	-1.89398	0.00929321	Down
ENSMUSG00000040694	Apobec2	protein_coding	-1.89789	0.000630007	Down
ENSMUSG00000010122	Slc47a1	protein_coding	-1.90165	0.00753117	Down
ENSMUSG00000034758	Tle6	protein_coding	-1.90265	5.70352e-06	Down
ENSMUSG00000023074	Mospd1	protein_coding	-1.90412	0.000227304	Down
ENSMUSG00000031972	Acta1	protein_coding	-1.9121	0.0112471	Down
ENSMUSG00000060600	Eno3	protein_coding	-1.92147	4.01679e-05	Down
ENSMUSG00000009210	Prr29	protein_coding	-1.92473	0.0115637	Down
ENSMUSG00000038670	Mybpc2	protein_coding	-1.93666	0.000345686	Down
ENSMUSG00000039873	Neurl2	protein_coding	-1.93753	0.000541049	Down
ENSMUSG00000031097	Tnni2	protein_coding	-1.93867	0.0013088	Down
ENSMUSG00000020919	Stat5b	protein_coding	-1.93883	0.000313945	Down
ENSMUSG00000079110	Capn3	protein_coding	-1.95066	3.83266e-05	Down
ENSMUSG00000078486	Perm1	protein_coding	-1.95251	0.00389225	Down
ENSMUSG00000060639	H4c9	protein_coding	-1.96105	0.000139673	Down
ENSMUSG00000062713	Sim2	protein_coding	-1.96317	0.040103	Down
ENSMUSG00000006457	Actn3	protein_coding	-1.96758	0.000181634	Down
ENSMUSG00000030730	Atp2a1	protein_coding	-1.9778	0.000419897	Down
ENSMUSG00000044378	Slc15a5	protein_coding	-1.98136	0.000473142	Down
ENSMUSG00000057003	Myh4	protein_coding	-1.98302	0.000452985	Down
ENSMUSG00000021579	Lrrc14b	protein_coding	-1.99066	0.0100077	Down
ENSMUSG00000004939	Nmrk2	protein_coding	-1.99508	0.00064267	Down
ENSMUSG00000061816	Myl1	protein_coding	-1.99874	0.000850295	Down
ENSMUSG00000036854	Hspb6	protein_coding	-2.0081	0.000703429	Down
ENSMUSG00000048416	Mlf1	protein_coding	-2.01059	0.0109235	Down
ENSMUSG00000026100	Mstn	protein_coding	-2.02123	0.0170354	Down
ENSMUSG00000069049	Eif2s3y	protein_coding	-2.02589	0.0434658	Down
ENSMUSG00000061723	Tnnt3	protein_coding	-2.03161	0.0013088	Down
ENSMUSG00000017300	Tnnc2	protein_coding	-2.04263	4.62783e-05	Down
ENSMUSG00000106574	Gm2451	processed_pseudogene	-2.04596	0.0266391	Down
ENSMUSG00000021622	Ckmt2	protein_coding	-2.04642	8.57613e-05	Down
ENSMUSG00000029759	Pon3	protein_coding	-2.04722	4.7061e-05	Down
ENSMUSG00000046818	Ddit4l	protein_coding	-2.05438	2.56265e-05	Down
ENSMUSG00000032648	Pygm	protein_coding	-2.05535	0.000122921	Down
ENSMUSG00000056973	Ces1d	protein_coding	-2.07736	0.000712662	Down
ENSMUSG00000024726	Carnmt1	protein_coding	-2.08665	9.17768e-07	Down
ENSMUSG00000030089	Slc41a3	protein_coding	-2.09079	4.51172e-05	Down
ENSMUSG00000022358	Fbxo32	protein_coding	-2.10742	0.000289474	Down
ENSMUSG00000038195	Rilp	protein_coding	-2.11225	1.05084e-05	Down
ENSMUSG00000023019	Gpd1	protein_coding	-2.14174	4.40827e-05	Down
ENSMUSG00000028464	Tpm2	protein_coding	-2.14484	0.00024822	Down
ENSMUSG00000022464	Slc38a4	protein_coding	-2.14583	0.00468294	Down
ENSMUSG00000037977	6430571L13Rik	protein_coding	-2.15166	1.02777e-05	Down
ENSMUSG00000005716	Pvalb	protein_coding	-2.16978	1.24467e-06	Down
ENSMUSG00000079278	Tmem233	protein_coding	-2.17023	0.0014046	Down
ENSMUSG00000066842	Hmcn1	protein_coding	-2.17052	0.0111112	Down
ENSMUSG00000042717	Ppp1r3a	protein_coding	-2.17187	0.00463227	Down
ENSMUSG00000073002	Vamp5	protein_coding	-2.17703	4.01679e-05	Down
ENSMUSG00000070385	Ampd1	protein_coding	-2.20957	4.43266e-06	Down
ENSMUSG00000030399	Ckm	protein_coding	-2.21217	4.01679e-05	Down
ENSMUSG00000031712	Il15	protein_coding	-2.21778	0.040103	Down
ENSMUSG00000060981	H4c8	protein_coding	-2.23616	1.82723e-05	Down
ENSMUSG00000060678	H4c3	protein_coding	-2.25624	0.00172637	Down
ENSMUSG00000041476	Smpx	protein_coding	-2.26141	1.03023e-06	Down
ENSMUSG00000031312	Itgb1bp2	protein_coding	-2.26953	3.64595e-07	Down
ENSMUSG00000063821	Dusp29	protein_coding	-2.29487	9.49169e-05	Down
ENSMUSG00000030785	Cox6a2	protein_coding	-2.30679	0.000155677	Down
ENSMUSG00000025129	Ppp1r27	protein_coding	-2.31253	0.000703429	Down
ENSMUSG00000019933	Mrln	protein_coding	-2.35347	0.00172637	Down
ENSMUSG00000034768	Asb16	protein_coding	-2.37239	4.01679e-05	Down
ENSMUSG00000037095	Lrg1	protein_coding	-2.38885	0.00174718	Down
ENSMUSG00000061126	Cyp4f39	protein_coding	-2.43742	3.20873e-07	Down
ENSMUSG00000021281	Tnfaip2	protein_coding	-2.43799	3.20287e-10	Down
ENSMUSG00000047343	Mettl21c	protein_coding	-2.4748	0.000633758	Down
ENSMUSG00000030214	Plbd1	protein_coding	-2.47538	0.00557508	Down
ENSMUSG00000055865	Tafa3	protein_coding	-2.4979	0.0160453	Down
ENSMUSG00000045776	Lrtm1	protein_coding	-2.53636	0.00461564	Down
ENSMUSG00000067261	Foxd3	protein_coding	-2.57253	0.0199859	Down
ENSMUSG00000022235	Cmbl	protein_coding	-2.58937	2.60749e-06	Down
ENSMUSG00000035357	Pdzrn3	protein_coding	-2.60581	8.32804e-06	Down
ENSMUSG00000014609	Chrne	protein_coding	-2.81947	8.56449e-07	Down
ENSMUSG00000011305	Plin5	protein_coding	-2.83219	4.81112e-12	Down
ENSMUSG00000027107	Chrna1	protein_coding	-2.88336	0.000131881	Down
ENSMUSG00000091996	Smim35	protein_coding	-2.95756	2.57074e-05	Down
ENSMUSG00000074217	Misp3	protein_coding	-3.14499	0.00345025	Down
ENSMUSG00000099583	H3c4	protein_coding	-3.17174	0.0116746	Down
ENSMUSG00000069305	H4c18	protein_coding	-3.17875	0.0310158	Down
ENSMUSG00000063388	BC023105	transcribed_processed_pseudogene	-3.25145	9.24359e-07	Down
ENSMUSG00000068614	Actc1	protein_coding	-3.29345	2.21644e-08	Down
ENSMUSG00000068606	Gm4841	protein_coding	-3.30423	0.00904723	Down
ENSMUSG00000026251	Chrnd	protein_coding	-3.3174	0.00290034	Down
ENSMUSG00000064220	H2ac18	protein_coding	-3.50815	1.03631e-08	Down
ENSMUSG00000057606	Colq	protein_coding	-3.57509	0.00197918	Down
ENSMUSG00000046070	Igfals	protein_coding	-3.637	1.75985e-05	Down
ENSMUSG00000070960	Gm19680	processed_pseudogene	-3.73691	0.0143832	Down
ENSMUSG00000105096	Gbp10	protein_coding	-4.69633	2.5248e-06	Down
ENSMUSG00000062081	Gm6055	processed_pseudogene	-5.00599	0.00140996	Down
